# Dual Targeting of Histone Deacetylases and MYC as Potential Treatment Strategy for H3-K27M Pediatric Gliomas

**DOI:** 10.1101/2024.02.05.578974

**Authors:** Danielle Algranati, Roni Oren, Bareket Dassa, Liat Fellus-Alyagor, Alexander Plotnikov, Haim Barr, Alon Harmelin, Nir London, Guy Ron, Noa Furth, Efrat Shema

## Abstract

Diffuse midline gliomas (DMG) are aggressive and fatal pediatric tumors of the central nervous system that are highly resistant to treatments. Lysine to methionine substitution of residue 27 on histone H3 (H3-K27M) is a driver mutation in DMGs, reshaping the epigenetic landscape of these cells to promote tumorigenesis. H3-K27M gliomas are characterized by deregulation of histone acetylation and methylation pathways, as well as the oncogenic MYC pathway. In search of effective treatment, we examined the therapeutic potential of dual targeting of histone deacetylases (HDACs) and MYC in these tumors. Treatment of H3-K27M patient-derived cells with Sulfopin, an inhibitor shown to block MYC-driven tumors *in-vivo*, in combination with the HDAC inhibitor Vorinostat, resulted in substantial decrease in cell viability. Moreover, transcriptome and epigenome profiling revealed synergistic effect of this drug combination in downregulation of prominent oncogenic pathways such as mTOR. Finally, *in-vivo* studies of patient-derived orthotopic xenograft models showed significant tumor growth reduction in mice treated with the drug combination. These results highlight the combined treatment with PIN1 and HDAC inhibitors as a promising therapeutic approach for these aggressive tumors.

## Supplemental Table 4 for "Dual Targeting of Histone Deacetylases and MYC as Potential Treatment Strategy for H3-K27M Pediatric Gliomas" (part 1 of 3)

### Sheet: S4a_MARS-seq libraries
Table S4a: Summary tables of MARS-seq libraries
MARS-SEQ - Sulfopin-12h
Cell line	Replicate	Treatment	No. of reads (total)	No. of Uniquely mapped reads	% of Uniquely mapped reads	No. of reads uniquely mapped to genes	No. of reads after UMI correction
SU-DIPG13	Sulfo1	10uM Sulfopin, 12h	6975421	4880454	69.9664	3694276	1081162
SU-DIPG13	Sulfo2	10uM Sulfopin, 12h	13721124	9671167	70.4838	7607738	2224616
SU-DIPG13	Sulfo3	10uM Sulfopin, 12h	8027407	5646506	70.3403	4326486	1311401
SU-DIPG13	DMSO2	DMSO	13069448	9064941	69.3598	6800365	2093607
SU-DIPG13	DMSO3	DMSO	20085351	14021521	69.8097	10609816	3126178
MARS-SEQ-All treatments
Cell line	Replicate	Treatment	No. of reads (total)	No. of Uniquely mapped reads	% of Uniquely mapped reads	No. of reads uniquely mapped to genes	No. of reads after UMI correction
SU-DIPG13	DMSO3	DMSO	23852727	16432842	68.8929	12849023	2695715
SU-DIPG13	DMSO2	DMSO	16945164	11479427	67.7446	8828827	1994912
SU-DIPG13	DMSO1	DMSO	23533176	16317266	69.3373	12690676	2628573
SU-DIPG13	Sulfo1	10uM Sulfopin, 8d	24218948	16622142	68.6328	12251374	2091294
SU-DIPG13	Sulfo3	10uM Sulfopin, 8d	21549703	14764317	68.5129	11469723	2023347
SU-DIPG13	Sulfo2	10uM Sulfopin, 8d	15433742	10413343	67.4713	7927042	1480863
SU-DIPG13	SulfoVorino2	10uM Sulfopin, 8d+ 1uM Vorinostat, 72h	13599813	9330780	68.6096	7186364	1285990
SU-DIPG13	SulfoVorino3	10uM Sulfopin, 8d+ 1uM Vorinostat, 72h	18471299	12673402	68.6113	9651915	1686199
SU-DIPG13	SulfoVorino1	10uM Sulfopin, 8d+ 1uM Vorinostat, 72h	21532850	14755862	68.5272	11299417	1929525
SU-DIPG13	Vorino2	1uM Vorinostat, 72h	21583268	14799173	68.5678	11324609	2415977
SU-DIPG13	Vorino3	1uM Vorinostat, 72h	18216491	12415806	68.157	9111036	2000337
SU-DIPG13	Vorino1	1uM Vorinostat, 72h	15621228	10711773	68.5719	8020964	1692080

### Sheet: S4b_DESeq_Sulfopin 12h
Table S4b: DESeq_Sulfopin 12h_statistics
	Sulfo1.raw	Sulfo2.raw	Sulfo3.raw	DMSO2.raw	DMSO3.raw	Sulfo1.normalized	Sulfo2.normalized	Sulfo3.normalized	DMSO2.normalized	DMSO3.normalized	Sulfo1.rld	Sulfo2.rld	Sulfo3.rld	DMSO2.rld	DMSO3.rld	Sulfo_DMSO.baseMean	Sulfo_DMSO.log2FoldChange	Sulfo_DMSO.pvalue	Sulfo_DMSO.padj	Sulfo_DMSO.padj.after.FDR.correction	Sulfo_DMSO.padj_corrected	Sulfo_DMSO.pass	Sulfo_DMSO.pass.after.FDR	Sulfo_DMSO.Direction
A1BG-AS1	19	41	27	38	51	32.2088	33.8415	37.8125	32.7958	29.1997	5.03698	5.05002	5.07781	5.04072	5.00471	33.1716	0.165631	0.643284	0.999777	0.989061	TRUE	no	no	up
A2M	32	51	29	55	72	54.2464	42.0956	40.6134	47.4675	41.2231	5.54264	5.46106	5.45404	5.50481	5.45114	45.1292	0.0320841	0.918126	0.999777	0.99916	TRUE	no	no	up
A4GALT	22	56	41	54	97	37.2944	46.2226	57.419	46.6045	55.5367	5.53629	5.58918	5.66657	5.59246	5.66608	48.6154	-0.121191	0.690752	0.999777	0.995382	TRUE	no	no	down
AAAS	118	234	134	219	361	200.033	193.144	187.662	189.007	206.688	7.62612	7.60111	7.58161	7.58465	7.65565	195.307	-0.0365051	0.813181	0.999777	0.99916	TRUE	no	no	down
AACS	27	59	38	57	78	45.7704	48.6988	53.2176	49.1936	44.6584	5.57492	5.59429	5.62384	5.59812	5.55922	48.3077	0.0754471	0.7998	0.999777	0.99916	TRUE	no	no	up
AADAT	34	50	43	77	124	57.6368	41.2702	60.2199	66.4546	70.9953	5.87759	5.74587	5.89337	5.93902	5.97753	59.3153	-0.405162	0.1466	0.999777	0.767976	TRUE	no	no	down
AAGAB	17	24	20	31	61	28.8184	19.8097	28.0092	26.7544	34.9251	4.79691	4.71371	4.79145	4.78049	4.86047	27.6634	-0.314131	0.432882	0.999777	0.960547	TRUE	no	no	down
AAK1	73	144	71	155	203	123.75	118.858	99.4328	133.772	116.226	6.91141	6.88978	6.79309	6.96662	6.87493	118.408	-0.125961	0.526268	0.999777	0.978696	TRUE	no	no	down
AAMDC	16	48	26	47	75	27.1232	39.6194	36.412	40.5632	42.9407	5.17041	5.25795	5.23267	5.26559	5.28928	37.3317	-0.256413	0.451581	0.999777	0.964031	TRUE	no	no	down
AAMP	63	191	113	181	229	106.798	157.652	158.252	156.211	131.112	6.99441	7.22272	7.21834	7.21569	7.09245	142.005	-0.00316767	0.987123	0.999777	0.99916	TRUE	no	no	down
AAR2	74	123	79	135	188	125.445	101.525	110.637	116.511	107.638	6.86683	6.7461	6.79875	6.83019	6.77983	112.351	-0.00556808	0.978013	0.999777	0.99916	TRUE	no	no	down
AARS1	287	612	367	491	758	486.522	505.147	513.97	423.756	433.988	8.90865	8.94708	8.96048	8.77933	8.79978	472.676	0.227474	0.0312852	0.873084	0.371281	TRUE	no	no	up
AARS2	37	83	29	72	116	62.7224	68.5085	40.6134	62.1393	66.415	5.93015	5.97462	5.7859	5.92912	5.96314	60.0797	-0.15267	0.588483	0.999777	0.989061	TRUE	no	no	down
AARSD1	20	15	16	21	40	33.904	12.381	22.4074	18.124	22.9017	4.49592	4.31267	4.41379	4.37341	4.42274	21.9436	0.0854975	0.85813	0.999777	0.99916	TRUE	no	no	up
AASDH	1	2	1	5	10	1.6952	1.65081	1.40046	4.31523	5.72543	1.64459	1.63957	1.64071	1.66907	1.68808	2.95743	-1.67195	0.177298	0.999777	0.821124	TRUE	no	no	down
AASDHPPT	86	156	82	161	249	145.787	128.763	114.838	138.95	142.563	7.11635	7.04013	6.97746	7.09106	7.11092	134.18	-0.123812	0.505026	0.999777	0.971656	TRUE	no	no	down
AASS	10	23	8	13	19	16.952	18.9843	11.2037	11.2196	10.8783	3.79774	3.8271	3.75136	3.74686	3.73925	13.8476	0.527872	0.345419	0.999777	0.930785	TRUE	no	no	up
AATF	104	241	117	164	309	176.301	198.922	163.854	141.54	176.916	7.43748	7.53263	7.38918	7.28398	7.44408	171.506	0.175786	0.312586	0.999777	0.918907	TRUE	no	no	up
AATK	10	25	17	36	48	16.952	20.6351	23.8079	31.0697	27.4821	4.55126	4.56953	4.601	4.66645	4.63751	23.9893	-0.502871	0.232479	0.999777	0.874429	TRUE	no	no	down
ABAT	92	269	143	203	381	155.958	222.033	200.266	175.198	218.139	7.46128	7.70795	7.62418	7.52463	7.69711	194.319	-0.017652	0.919216	0.999777	0.99916	TRUE	no	no	down
ABCA11P	3	8	5	8	6	5.0856	6.60323	7.00231	6.90437	3.43526	2.51022	2.52543	2.52699	2.5286	2.4858	5.80615	0.318196	0.710369	0.999777	0.996633	TRUE	no	no	up
ABCA17P	4	13	9	15	11	6.7808	10.7302	12.6042	12.9457	6.29797	3.26835	3.30258	3.3168	3.32569	3.24902	9.87177	0.113526	0.865685	0.999777	0.99916	TRUE	no	no	up
ABCA2	87	157	85	131	175	147.482	129.588	119.039	113.059	100.195	7.02895	6.95964	6.90501	6.87197	6.79143	121.873	0.307753	0.116411	0.999777	0.710418	TRUE	no	no	up
ABCA3	161	363	222	326	502	272.927	299.621	310.903	281.353	287.417	8.13342	8.20896	8.23785	8.1545	8.1725	290.444	0.0538762	0.679581	0.999777	0.992666	TRUE	no	no	up
ABCA7	9	32	14	30	36	15.2568	26.4129	19.6065	25.8914	20.6115	4.40237	4.49439	4.43317	4.489	4.43772	21.5558	-0.135237	0.76437	0.999777	0.99916	TRUE	no	no	down
ABCB10	50	84	60	101	152	84.7599	69.3339	84.0277	87.1677	87.0265	6.3753	6.27548	6.37205	6.39312	6.39453	82.4632	-0.150778	0.516662	0.999777	0.9755	TRUE	no	no	down
ABCB7	13	23	15	25	41	22.0376	18.9843	21.0069	21.5762	23.4743	4.42627	4.39767	4.41842	4.42322	4.44368	21.4158	-0.139912	0.751374	0.999777	0.99916	TRUE	no	no	down
ABCB8	10	32	18	28	43	16.952	26.4129	25.2083	24.1653	24.6193	4.51984	4.59469	4.58098	4.57348	4.5787	23.4716	-0.0667269	0.875701	0.999777	0.99916	TRUE	no	no	down
ABCB9	2	6	3	2	4	3.3904	4.95242	4.20139	1.72609	2.29017	1.69596	1.71457	1.70358	1.67718	1.68209	3.31209	1.06522	0.352227	0.999777	0.93281	TRUE	no	no	up
ABCC1	35	46	22	42	64	59.332	37.9685	30.8102	36.2479	36.6428	5.42576	5.28665	5.2358	5.272	5.27289	40.2003	0.202264	0.557582	0.999777	0.986083	TRUE	no	no	up
ABCC10	14	31	19	23	40	23.7328	25.5875	26.6088	19.8501	22.9017	4.56167	4.57968	4.58433	4.52458	4.55325	23.7362	0.240225	0.568222	0.999777	0.986985	TRUE	no	no	up
ABCC2	3	7	2	5	8	5.0856	5.77782	2.80092	4.31523	4.58034	2.19076	2.20021	2.17048	2.18375	2.18676	4.51198	0.0566277	0.952797	0.999777	0.99916	TRUE	no	no	up
ABCC4	9	24	3	24	32	15.2568	19.8097	4.20139	20.7131	18.3214	4.00041	4.04371	3.90534	4.05187	4.03149	15.6605	-0.525276	0.350384	0.999777	0.931496	TRUE	no	no	down
ABCC5	37	60	25	41	74	62.7224	49.5242	35.0116	35.3849	42.3682	5.58196	5.51027	5.40189	5.39325	5.45059	45.0022	0.318548	0.3269	0.999777	0.921791	TRUE	no	no	up
ABCC6P1	3	6	2	2	3	5.0856	4.95242	2.80092	1.72609	1.71763	1.656	1.661	1.6365	1.62317	1.62054	3.25653	1.32203	0.26279	0.999777	0.891775	TRUE	no	no	up
ABCC8	5	11	6	9	16	8.47599	9.07944	8.40277	7.76742	9.16069	3.10449	3.1107	3.10374	3.09646	3.11231	8.57726	0.0303293	0.965055	0.999777	0.99916	TRUE	no	no	up
ABCD1	8	19	6	6	17	13.5616	15.6827	8.40277	5.17828	9.73323	3.39844	3.42956	3.3561	3.3167	3.36562	10.5117	0.738344	0.26112	0.999777	0.891775	TRUE	no	no	up
ABCD3	30	49	44	57	70	50.856	40.4448	61.6203	49.1936	40.078	5.5925	5.51291	5.66467	5.58471	5.50411	48.4385	0.179997	0.562103	0.999777	0.986878	TRUE	no	no	up
ABCD4	37	70	34	73	75	62.7224	57.7782	47.6157	63.0024	42.9407	5.81224	5.78828	5.71727	5.8262	5.66315	54.8119	0.0960901	0.744127	0.999777	0.99916	TRUE	no	no	up
ABCE1	17	38	17	35	50	28.8184	31.3653	23.8079	30.2066	28.6272	4.84395	4.86735	4.80536	4.8567	4.84238	28.5651	-0.0565899	0.883168	0.999777	0.99916	TRUE	no	no	down
ABCF1	175	393	229	409	581	296.66	324.383	320.706	352.986	332.647	8.27261	8.34381	8.33448	8.41958	8.36681	325.477	-0.119509	0.335584	0.999777	0.926696	TRUE	no	no	down
ABCF2	3	9	7	5	11	5.0856	7.42863	9.80324	4.31523	6.29797	2.69398	2.71584	2.73486	2.68106	2.70286	6.58613	0.479702	0.550878	0.999777	0.984149	TRUE	no	no	up
ABCF3	32	77	55	63	121	54.2464	63.556	77.0254	54.3719	69.2777	5.93622	5.99103	6.07216	5.92371	6.0345	63.6955	0.0648582	0.810225	0.999777	0.99916	TRUE	no	no	up
ABCG1	11	11	10	10	21	18.6472	9.07944	14.0046	8.63046	12.0234	3.63888	3.55489	3.6044	3.55048	3.58724	12.477	0.36302	0.544932	0.999777	0.982134	TRUE	no	no	up
ABCG4	2	4	1	7	6	3.3904	3.30161	1.40046	6.04132	3.43526	1.84386	1.84221	1.82556	1.8725	1.8435	3.51381	-0.773976	0.482149	0.999777	0.969032	TRUE	no	no	down
ABHD10	23	44	25	46	67	38.9896	36.3177	35.0116	39.7001	38.3604	5.24517	5.22467	5.21711	5.25345	5.24278	37.6759	-0.0883638	0.791439	0.999777	0.99916	TRUE	no	no	down
ABHD11	39	74	46	61	89	66.1128	61.0798	64.4213	52.6458	50.9563	5.91222	5.88685	5.90496	5.82358	5.80514	59.0432	0.297748	0.269938	0.999777	0.893535	TRUE	no	no	up
ABHD12	223	472	282	370	568	378.029	389.59	394.93	319.327	325.204	8.53243	8.56386	8.57217	8.38375	8.397	361.416	0.266601	0.0233321	0.769271	0.300909	TRUE	no	no	up
ABHD14A	24	70	26	43	73	40.6848	57.7782	36.412	37.111	41.7956	5.4074	5.53883	5.37579	5.37359	5.41189	42.7563	0.21442	0.514751	0.999777	0.9755	TRUE	no	no	up
ABHD14B	10	25	10	6	24	16.952	20.6351	14.0046	5.17828	13.741	3.81539	3.86097	3.79279	3.69786	3.7902	14.1022	0.832244	0.154068	0.999777	0.786229	TRUE	no	no	up
ABHD15	20	45	15	39	66	33.904	37.1431	21.0069	33.6588	37.7878	5.05234	5.08225	4.95461	5.05185	5.09157	32.7001	-0.205616	0.58001	0.999777	0.988514	TRUE	no	no	down
ABHD17A	292	556	341	531	578	494.998	458.924	477.558	458.278	330.93	8.88637	8.82056	8.85534	8.81908	8.5113	444.137	0.279791	0.0336831	0.882066	0.3842	TRUE	no	no	up
ABHD17AP1	3	7	1	2	2	5.0856	5.77782	1.40046	1.72609	1.14509	1.55728	1.57255	1.52475	1.52508	1.51498	3.02701	1.56805	0.216732	0.999777	0.857842	TRUE	no	no	up
ABHD17B	36	86	58	71	115	61.0272	70.9847	81.2268	61.2763	65.8424	6.04483	6.10594	6.16302	6.03745	6.06883	68.0715	0.163456	0.522208	0.999777	0.977494	TRUE	no	no	up
ABHD17C	38	72	53	70	109	64.4176	59.429	74.2245	60.4132	62.4072	5.99884	5.96333	6.05851	5.97087	5.98442	64.1783	0.093208	0.721498	0.999777	0.997907	TRUE	no	no	up
ABHD18	3	6	3	13	20	5.0856	4.95242	4.20139	11.2196	11.4509	2.92265	2.91341	2.91271	2.98033	2.98789	7.38197	-1.25385	0.102447	0.999777	0.683337	TRUE	no	no	down
ABHD2	132	303	154	263	454	223.766	250.097	215.671	226.981	259.935	7.84292	7.92966	7.81428	7.85004	7.96476	235.29	-0.078766	0.592722	0.999777	0.989061	TRUE	no	no	down
ABHD3	36	70	42	71	111	61.0272	57.7782	58.8194	61.2763	63.5523	5.92291	5.89956	5.90914	5.92537	5.94362	60.4907	-0.0817865	0.757866	0.999777	0.99916	TRUE	no	no	down
ABHD4	24	54	37	35	56	40.6848	44.5718	51.8171	30.2066	32.0624	5.29911	5.33469	5.37729	5.21082	5.2206	39.8685	0.551943	0.0953038	0.999777	0.66272	TRUE	no	no	up
ABHD5	11	30	10	26	35	18.6472	24.7621	14.0046	22.4392	20.039	4.32683	4.3821	4.2876	4.35967	4.33643	19.9784	-0.112265	0.809925	0.999777	0.99916	TRUE	no	no	down
ABHD6	32	72	53	61	77	54.2464	59.429	74.2245	52.6458	44.0858	5.79705	5.8335	5.92141	5.78215	5.70493	56.9263	0.38176	0.177084	0.999777	0.821124	TRUE	no	no	up
ABI1	13	45	28	58	81	22.0376	37.1431	39.2129	50.0567	46.376	5.1891	5.2874	5.30551	5.39175	5.3684	38.9653	-0.523954	0.124371	0.999777	0.729902	TRUE	no	no	down
ABI2	61	125	72	130	187	103.407	103.175	100.833	112.196	107.066	6.71089	6.7076	6.6971	6.75831	6.73041	105.335	-0.0949718	0.640837	0.999777	0.989061	TRUE	no	no	down
ABITRAM	9	7	7	10	16	15.2568	5.77782	9.80324	8.63046	9.16069	3.27306	3.18559	3.23005	3.21811	3.22363	9.7258	0.137417	0.83947	0.999777	0.99916	TRUE	no	no	up
ABL1	92	214	101	118	240	155.958	176.636	141.447	101.839	137.41	7.20093	7.30192	7.14166	6.93336	7.12113	142.658	0.399447	0.0392126	0.941035	0.426298	TRUE	no	no	up
ABL2	26	60	37	77	112	44.0752	49.5242	51.8171	66.4546	64.1248	5.72796	5.75197	5.77425	5.87735	5.86628	55.1992	-0.421648	0.130126	0.999777	0.740086	TRUE	no	no	down
ABLIM2	4	9	4	11	17	6.7808	7.42863	5.60185	9.49351	9.73323	2.98926	2.99276	2.97786	3.01485	3.01987	7.8076	-0.528304	0.467815	0.999777	0.967775	TRUE	no	no	down
ABLIM3	1	10	3	8	13	1.6952	8.25403	4.20139	6.90437	7.44306	2.55476	2.61361	2.57353	2.59897	2.60675	5.69961	-0.497865	0.56963	0.999777	0.987011	TRUE	no	no	down
ABO	2	4	0	5	6	3.3904	3.30161	0	4.31523	3.43526	1.58218	1.58244	1.55165	1.59358	1.58458	2.8885	-0.75239	0.543146	0.999777	0.982134	TRUE	no	no	down
ABR	168	367	195	373	528	284.793	302.923	273.09	321.916	302.303	8.18181	8.23203	8.14718	8.28547	8.23067	297.005	-0.113218	0.382017	0.999777	0.944222	TRUE	no	no	down
ABRACL	46	89	52	69	145	77.9791	73.4609	72.824	59.5502	83.0187	6.21973	6.19533	6.19132	6.09784	6.263	73.3666	0.0510969	0.839437	0.999777	0.99916	TRUE	no	no	up
ABRAXAS1	9	17	10	20	27	15.2568	14.0319	14.0046	17.2609	15.4587	3.93006	3.91742	3.91955	3.95026	3.93243	15.2026	-0.18171	0.727863	0.999777	0.998703	TRUE	no	no	down
ABRAXAS2	5	5	12	14	19	8.47599	4.12702	16.8055	12.0826	10.8783	3.34492	3.29028	3.41552	3.37862	3.36673	10.4739	-0.28138	0.678216	0.999777	0.992666	TRUE	no	no	down
ABTB1	2	6	6	8	11	3.3904	4.95242	8.40277	6.90437	6.29797	2.57216	2.58157	2.61475	2.60326	2.59703	5.98959	-0.234144	0.779931	0.999777	0.99916	TRUE	no	no	down
ABTB2	46	78	57	77	113	77.9791	64.3814	79.8264	66.4546	64.6974	6.17234	6.08848	6.18601	6.10354	6.08794	70.6678	0.160846	0.52144	0.999777	0.977044	TRUE	no	no	up
AC000089.1	2	2	1	3	6	3.3904	1.65081	1.40046	2.58914	3.43526	1.33501	1.31771	1.31746	1.3286	1.33973	2.49321	-0.55804	0.665395	0.999777	0.989335	TRUE	no	no	down
AC000120.4	0	5	3	2	6	0	4.12702	4.20139	1.72609	3.43526	1.467	1.50488	1.50259	1.47801	1.49803	2.69795	0.161287	0.899493	0.999777	0.99916	TRUE	no	no	up
AC002075.2	2	11	4	17	9	3.3904	9.07944	5.60185	14.6718	5.15289	2.91984	2.96935	2.93598	3.02705	2.92267	7.57927	-0.611139	0.440021	0.999777	0.962708	TRUE	no	no	down
AC002116.2	3	4	0	6	6	5.0856	3.30161	0	5.17828	3.43526	1.79281	1.77774	1.74764	1.79873	1.77928	3.40015	-0.622536	0.590068	0.999777	0.989061	TRUE	no	no	down
AC002310.1	1	2	4	2	9	1.6952	1.65081	5.60185	1.72609	5.15289	1.66202	1.65662	1.69625	1.65778	1.69947	3.16537	-0.278731	0.813896	0.999777	0.99916	TRUE	no	no	down
AC002456.1	6	19	6	12	13	10.1712	15.6827	8.40277	10.3566	7.44306	3.37569	3.43319	3.36004	3.37705	3.34119	10.4112	0.418208	0.518365	0.999777	0.976054	TRUE	no	no	up
AC002467.1	4	7	2	9	11	6.7808	5.77782	2.80092	7.76742	6.29797	2.58207	2.5734	2.54698	2.5951	2.57966	5.88499	-0.447896	0.596786	0.999777	0.989061	TRUE	no	no	down
AC002470.1	7	9	4	10	6	11.8664	7.42863	5.60185	8.63046	3.43526	2.85802	2.82312	2.80559	2.83644	2.7712	7.39252	0.478042	0.543913	0.999777	0.982134	TRUE	no	no	up
AC002472.2	2	2	2	4	6	3.3904	1.65081	2.80092	3.45218	3.43526	1.55694	1.53815	1.55192	1.55904	1.55969	2.94591	-0.459488	0.698169	0.999777	0.995382	TRUE	no	no	down
AC002553.2	2	3	3	9	4	3.3904	2.47621	4.20139	7.76742	2.29017	1.98546	1.97293	1.99239	2.03252	1.96819	4.02512	-0.573001	0.586647	0.999777	0.988913	TRUE	no	no	down
AC002558.3	3	6	3	6	3	5.0856	4.95242	4.20139	5.17828	1.71763	2.0407	2.04241	2.03343	2.04481	2.00071	4.22706	0.518637	0.610081	0.999777	0.989061	TRUE	no	no	up
AC003102.1	5	8	3	12	18	8.47599	6.60323	4.20139	10.3566	10.3058	3.0294	3.00988	2.99189	3.05018	3.05272	7.98859	-0.69588	0.339556	0.999777	0.927854	TRUE	no	no	down
AC004130.2	9	12	9	11	21	15.2568	9.90484	12.6042	9.49351	12.0234	3.56797	3.52091	3.54805	3.51677	3.54436	11.8565	0.18227	0.760994	0.999777	0.99916	TRUE	no	no	up
AC004223.3	3	2	5	3	10	5.0856	1.65081	7.00231	2.58914	5.72543	2.10406	2.06635	2.12227	2.07785	2.11618	4.41066	0.031066	0.975558	0.999777	0.99916	TRUE	no	no	up
AC004233.2	13	28	11	22	31	22.0376	23.1113	15.4051	18.987	17.7488	4.29829	4.31512	4.2459	4.2747	4.26036	19.458	0.151316	0.746526	0.999777	0.99916	TRUE	no	no	up
AC004241.3	3	2	2	6	5	5.0856	1.65081	2.80092	5.17828	2.86272	1.78734	1.75257	1.7677	1.79351	1.76605	3.51566	-0.402503	0.716689	0.999777	0.997313	TRUE	no	no	down
AC004453.1	0	0	3	7	4	0	0	4.20139	6.04132	2.29017	1.32458	1.31609	1.36093	1.38485	1.34251	2.50658	-1.64278	0.26686	0.999777	0.893309	TRUE	no	no	down
AC004477.1	0	2	5	3	7	0	1.65081	7.00231	2.58914	4.0078	1.59367	1.60282	1.65472	1.61379	1.63131	3.05001	-0.215451	0.861862	0.999777	0.99916	TRUE	no	no	down
AC004491.1	3	8	0	5	4	5.0856	6.60323	0	4.31523	2.29017	1.88883	1.91026	1.84341	1.88443	1.85925	3.65884	0.319666	0.779212	0.999777	0.99916	TRUE	no	no	up
AC004540.1	8	11	15	15	10	13.5616	9.07944	21.0069	12.9457	5.72543	3.56923	3.52506	3.63425	3.56764	3.4778	12.4638	0.647985	0.304022	0.999777	0.910205	TRUE	no	no	up
AC004540.2	18	42	21	46	68	30.5136	34.6669	29.4097	39.7001	38.9329	5.10037	5.12787	5.08947	5.17056	5.1676	34.6447	-0.304428	0.382938	0.999777	0.944222	TRUE	no	no	down
AC004552.1	1	4	0	2	12	1.6952	3.30161	0	1.72609	6.87052	1.56364	1.57747	1.54748	1.56035	1.62065	2.71868	-1.28084	0.336976	0.999777	0.927687	TRUE	no	no	down
AC004771.2	3	1	3	2	10	5.0856	0.825403	4.20139	1.72609	5.72543	1.79394	1.74944	1.78728	1.7605	1.80993	3.51278	-0.295947	0.79739	0.999777	0.99916	TRUE	no	no	down
AC004771.3	6	7	2	5	9	10.1712	5.77782	2.80092	4.31523	5.15289	2.4906	2.45572	2.42763	2.43908	2.44807	5.64361	0.358372	0.684784	0.999777	0.994401	TRUE	no	no	up
AC004803.1	0	0	0	2	6	0	0	0	1.72609	3.43526	0.234816	0.231331	0.233869	0.249976	0.271115	1.03227	-3.50033	0.103559	0.999777	0.686522	TRUE	no	no	down
AC004812.2	14	17	11	20	30	23.7328	14.0319	15.4051	17.2609	17.1763	4.1553	4.07359	4.09146	4.10703	4.10611	17.5214	0.0040169	0.993558	0.999777	0.99916	TRUE	no	no	up
AC004832.6	0	5	0	2	6	0	4.12702	0	1.72609	3.43526	1.03659	1.07544	1.0349	1.04947	1.06975	1.85767	-0.691576	0.664629	0.999777	0.989225	TRUE	no	no	down
AC004877.1	0	8	4	9	10	0	6.60323	5.60185	7.76742	5.72543	2.39127	2.44817	2.43683	2.46034	2.43903	5.13958	-0.609622	0.518827	0.999777	0.976054	TRUE	no	no	down
AC004877.2	0	3	0	3	7	0	2.47621	0	2.58914	4.0078	1.01304	1.03408	1.01138	1.03521	1.05306	1.81463	-1.70381	0.297578	0.999777	0.909719	TRUE	no	no	down
AC004908.2	1	2	4	4	11	1.6952	1.65081	5.60185	3.45218	6.29797	1.92107	1.91369	1.95453	1.93441	1.96959	3.7396	-0.767742	0.480586	0.999777	0.969032	TRUE	no	no	down
AC004918.1	6	5	9	15	18	10.1712	4.12702	12.6042	12.9457	10.3058	3.30458	3.23767	3.32601	3.33485	3.30753	10.0308	-0.43565	0.519693	0.999777	0.976054	TRUE	no	no	down
AC004943.2	3	8	5	2	3	5.0856	6.60323	7.00231	1.72609	1.71763	2.06956	2.0903	2.08811	2.03305	2.02843	4.42697	1.86795	0.0785119	0.999777	0.612534	TRUE	no	no	up
AC004948.1	3	11	4	7	15	5.0856	9.07944	5.60185	6.04132	8.58815	2.80663	2.84428	2.80958	2.8114	2.84095	6.87927	-0.114842	0.883037	0.999777	0.99916	TRUE	no	no	down
AC004951.1	4	5	2	6	17	6.7808	4.12702	2.80092	5.17828	9.73323	2.55963	2.53281	2.52477	2.54474	2.59939	5.72405	-0.764138	0.382351	0.999777	0.944222	TRUE	no	no	down
AC004967.1	7	7	5	13	25	11.8664	5.77782	7.00231	11.2196	14.3136	3.35176	3.29055	3.31085	3.34966	3.38724	10.0359	-0.704647	0.286299	0.999777	0.904957	TRUE	no	no	down
AC004980.1	3	8	8	10	7	5.0856	6.60323	11.2037	8.63046	4.0078	2.77821	2.78964	2.83138	2.81209	2.7555	7.10616	0.308059	0.697507	0.999777	0.995382	TRUE	no	no	up
AC004982.2	2	4	4	4	9	3.3904	3.30161	5.60185	3.45218	5.15289	2.06033	2.05674	2.07971	2.05861	2.07925	4.17979	-0.103991	0.916792	0.999777	0.99916	TRUE	no	no	down
AC005041.5	1	2	2	3	7	1.6952	1.65081	2.80092	2.58914	4.0078	1.3844	1.3809	1.39366	1.39166	1.40967	2.54877	-0.721902	0.571108	0.999777	0.987011	TRUE	no	no	down
AC005070.1	6	10	2	1	1	10.1712	8.25403	2.80092	0.863046	0.572543	2.08325	2.08129	2.01932	1.99254	1.98198	4.53235	3.34481	0.0122867	0.558384	0.181692	TRUE	no	no	up
AC005076.2	7	13	7	7	20	11.8664	10.7302	9.80324	6.04132	11.4509	3.32406	3.31749	3.30768	3.26653	3.3272	9.97841	0.269083	0.682139	0.999777	0.993645	TRUE	no	no	up
AC005089.1	1	1	0	2	6	1.6952	0.825403	0	1.72609	3.43526	0.712121	0.702441	0.696816	0.712633	0.734245	1.53639	-1.70454	0.328075	0.999777	0.921961	TRUE	no	no	down
AC005224.3	5	6	6	4	5	8.47599	4.95242	8.40277	3.45218	2.86272	2.41536	2.38491	2.41755	2.36739	2.35608	5.62922	1.17905	0.191078	0.999777	0.834092	TRUE	no	no	up
AC005229.4	5	7	10	7	5	8.47599	5.77782	14.0046	6.04132	2.86272	2.79937	2.77317	2.8504	2.77643	2.73195	7.4325	1.09402	0.175119	0.999777	0.821124	TRUE	no	no	up
AC005261.1	13	24	26	37	66	22.0376	19.8097	36.412	31.9327	37.7878	4.8379	4.79838	4.94219	4.91218	4.97041	29.596	-0.445371	0.260548	0.999777	0.891775	TRUE	no	no	down
AC005306.1	2	9	6	4	22	3.3904	7.42863	8.40277	3.45218	12.5959	2.83772	2.87048	2.87871	2.82713	2.93172	7.05399	-0.330931	0.685453	0.999777	0.994612	TRUE	no	no	down
AC005329.1	11	17	10	7	21	18.6472	14.0319	14.0046	6.04132	12.0234	3.69362	3.66217	3.65882	3.57532	3.64001	12.9497	0.73076	0.216871	0.999777	0.857933	TRUE	no	no	up
AC005332.4	11	15	10	15	22	18.6472	12.381	14.0046	12.9457	12.5959	3.82526	3.77288	3.78974	3.77904	3.77365	14.1149	0.204856	0.708874	0.999777	0.995868	TRUE	no	no	up
AC005332.5	9	26	24	27	41	15.2568	21.4605	33.6111	23.3022	23.4743	4.48753	4.52898	4.62639	4.54686	4.54859	23.421	0.00811102	0.98531	0.999777	0.99916	TRUE	no	no	up
AC005332.6	21	33	12	34	47	35.5992	27.2383	16.8055	29.3436	26.9095	4.81645	4.75868	4.67539	4.7779	4.75548	27.1792	-0.0907392	0.824636	0.999777	0.99916	TRUE	no	no	down
AC005363.2	0	3	3	1	6	0	2.47621	4.20139	0.863046	3.43526	1.1636	1.18472	1.1998	1.16649	1.19722	2.19518	0.049526	0.972321	0.999777	0.99916	TRUE	no	no	up
AC005391.1	1	1	5	3	7	1.6952	0.825403	7.00231	2.58914	4.0078	1.64618	1.63092	1.6936	1.65192	1.66961	3.22397	-0.135356	0.909986	0.999777	0.99916	TRUE	no	no	down
AC005562.1	25	39	26	57	83	42.38	32.1907	36.412	49.1936	47.5211	5.38389	5.29773	5.34191	5.43972	5.43126	41.5395	-0.407108	0.206947	0.999777	0.838701	TRUE	no	no	down
AC005670.3	13	36	33	30	57	22.0376	29.7145	46.2153	25.8914	32.635	4.89508	4.94657	5.06872	4.91167	4.97436	31.2987	0.151848	0.69714	0.999777	0.995382	TRUE	no	no	up
AC005674.2	7	8	4	7	16	11.8664	6.60323	5.60185	6.04132	9.16069	2.98528	2.93954	2.93309	2.93351	2.96989	7.8547	0.0188577	0.979725	0.999777	0.99916	TRUE	no	no	up
AC005696.1	13	18	7	21	29	22.0376	14.8573	9.80324	18.124	16.6037	4.06086	4.00327	3.9628	4.03638	4.02172	16.2852	-0.176681	0.73417	0.999777	0.99916	TRUE	no	no	down
AC005696.4	0	4	1	1	6	0	3.30161	1.40046	0.863046	3.43526	0.956532	0.98722	0.967439	0.96037	0.990647	1.80008	-0.347638	0.8237	0.999777	0.99916	TRUE	no	no	down
AC005785.2	2	2	3	8	9	3.3904	1.65081	4.20139	6.90437	5.15289	2.10141	2.07844	2.10796	2.13747	2.11962	4.25997	-1.02903	0.310547	0.999777	0.918798	TRUE	no	no	down
AC005839.1	3	4	3	4	8	5.0856	3.30161	4.20139	3.45218	4.58034	2.03537	2.01806	2.02817	2.01993	2.03357	4.12423	0.0151072	0.987939	0.999777	0.99916	TRUE	no	no	up
AC005912.1	4	3	2	7	3	6.7808	2.47621	2.80092	6.04132	1.71763	1.93293	1.89225	1.89855	1.93391	1.87979	3.96338	0.0315384	0.97658	0.999777	0.99916	TRUE	no	no	up
AC006001.3	28	39	29	54	70	47.4656	32.1907	40.6134	46.6045	40.078	5.3991	5.28069	5.35457	5.40308	5.34883	41.3904	-0.13571	0.679758	0.999777	0.992666	TRUE	no	no	down
AC006058.1	10	15	8	10	24	16.952	12.381	11.2037	8.63046	13.741	3.66829	3.63284	3.62273	3.59285	3.64887	12.5816	0.230817	0.694099	0.999777	0.995382	TRUE	no	no	up
AC006058.3	3	11	2	7	21	5.0856	9.07944	2.80092	6.04132	12.0234	2.86499	2.90136	2.84291	2.86892	2.9377	7.00614	-0.626281	0.436365	0.999777	0.962579	TRUE	no	no	down
AC006064.4	19	26	15	13	31	32.2088	21.4605	21.0069	11.2196	17.7488	4.40571	4.33129	4.32474	4.22594	4.29118	20.7289	0.732028	0.121629	0.999777	0.721817	TRUE	no	no	up
AC006077.2	3	5	2	7	7	5.0856	4.12702	2.80092	6.04132	4.0078	2.14997	2.14116	2.12974	2.16254	2.1392	4.41253	-0.317606	0.743462	0.999777	0.99916	TRUE	no	no	down
AC006111.2	0	3	1	6	2	0	2.47621	1.40046	5.17828	1.14509	1.08138	1.10281	1.0923	1.13242	1.08621	2.04001	-1.0924	0.468101	0.999777	0.967775	TRUE	no	no	down
AC006115.2	13	15	13	25	25	22.0376	12.381	18.206	21.5762	14.3136	4.14749	4.06032	4.11938	4.15431	4.07726	17.7029	-0.0580867	0.90842	0.999777	0.99916	TRUE	no	no	down
AC006213.4	5	13	12	15	20	8.47599	10.7302	16.8055	12.9457	11.4509	3.56319	3.57723	3.63158	3.60067	3.5842	12.0817	-0.0170614	0.977153	0.999777	0.99916	TRUE	no	no	down
AC006333.1	2	2	3	6	6	3.3904	1.65081	4.20139	5.17828	3.43526	1.82165	1.80084	1.82896	1.84139	1.82153	3.57123	-0.531195	0.626493	0.999777	0.989061	TRUE	no	no	down
AC006449.2	2	2	2	3	7	3.3904	1.65081	2.80092	2.58914	4.0078	1.53502	1.51642	1.53004	1.52743	1.54537	2.88781	-0.415213	0.729055	0.999777	0.998831	TRUE	no	no	down
AC006504.5	28	50	45	52	71	47.4656	41.2702	63.0208	44.8784	40.6506	5.54916	5.49947	5.65209	5.52967	5.4897	47.4571	0.230621	0.458879	0.999777	0.965783	TRUE	no	no	up
AC006504.7	12	15	16	20	19	20.3424	12.381	22.4074	17.2609	10.8783	4.03232	3.96065	4.05246	4.01207	3.93765	16.654	0.370526	0.481523	0.999777	0.969032	TRUE	no	no	up
AC006511.4	2	2	0	6	12	3.3904	1.65081	0	5.17828	6.87052	1.85561	1.83535	1.82488	1.87438	1.89725	3.418	-1.90888	0.114273	0.999777	0.706348	TRUE	no	no	down
AC006538.1	20	37	36	43	54	33.904	30.5399	50.4166	37.111	30.9173	5.15442	5.11985	5.27059	5.17831	5.11883	36.5778	0.162867	0.647612	0.999777	0.989061	TRUE	no	no	up
AC006978.1	17	26	22	33	49	28.8184	21.4605	30.8102	28.4805	28.0546	4.78189	4.71523	4.79802	4.78197	4.77887	27.5248	-0.0902536	0.819809	0.999777	0.99916	TRUE	no	no	down
AC007009.1	6	14	4	12	21	10.1712	11.5556	5.60185	10.3566	12.0234	3.34259	3.35735	3.30272	3.34461	3.36456	9.94173	-0.277133	0.67172	0.999777	0.992027	TRUE	no	no	down
AC007032.1	0	1	6	5	4	0	0.825403	8.40277	4.31523	2.29017	1.5925	1.59185	1.66715	1.63272	1.60806	3.16672	-0.112918	0.929333	0.999777	0.99916	TRUE	no	no	down
AC007036.3	1	6	2	2	5	1.6952	4.95242	2.80092	1.72609	2.86272	1.51315	1.54636	1.52221	1.50992	1.52273	2.80747	0.505558	0.679256	0.999777	0.992666	TRUE	no	no	up
AC007066.1	1	6	1	4	6	1.6952	4.95242	1.40046	3.45218	3.43526	1.63749	1.66938	1.63361	1.6527	1.65298	2.9871	-0.25193	0.831428	0.999777	0.99916	TRUE	no	no	down
AC007216.3	3	2	3	10	12	5.0856	1.65081	4.20139	8.63046	6.87052	2.41698	2.37694	2.40881	2.45473	2.4381	5.28775	-1.1807	0.202243	0.999777	0.838473	TRUE	no	no	down
AC007229.1	8	7	4	5	14	13.5616	5.77782	5.60185	4.31523	8.0156	2.89302	2.82547	2.82713	2.80906	2.85218	7.45442	0.344937	0.658955	0.999777	0.989061	TRUE	no	no	up
AC007250.1	1	2	1	7	2	1.6952	1.65081	1.40046	6.04132	1.14509	1.26185	1.25898	1.25849	1.30849	1.25114	2.38658	-1.13335	0.414004	0.999777	0.955033	TRUE	no	no	down
AC007283.1	0	3	1	1	12	0	2.47621	1.40046	0.863046	6.87052	1.35011	1.36961	1.3604	1.3522	1.42172	2.32205	-1.46323	0.31757	0.999777	0.921533	TRUE	no	no	down
AC007292.1	6	8	3	4	7	10.1712	6.60323	4.20139	3.45218	4.0078	2.47813	2.45265	2.42771	2.41628	2.42027	5.68716	0.874121	0.322862	0.999777	0.921533	TRUE	no	no	up
AC007292.2	2	7	1	2	0	3.3904	5.77782	1.40046	1.72609	0	1.24648	1.27789	1.22867	1.23028	1.2053	2.45895	2.25767	0.146422	0.999777	0.767976	TRUE	no	no	up
AC007318.1	5	8	6	10	16	8.47599	6.60323	8.40277	8.63046	9.16069	3.04682	3.02675	3.04636	3.04912	3.05617	8.25463	-0.209908	0.766749	0.999777	0.99916	TRUE	no	no	down
AC007383.1	6	15	1	11	17	10.1712	12.381	1.40046	9.49351	9.73323	3.15322	3.18028	3.07677	3.14969	3.1535	8.63589	-0.224112	0.763732	0.999777	0.99916	TRUE	no	no	down
AC007405.3	2	4	7	3	5	3.3904	3.30161	9.80324	2.58914	2.86272	2.04533	2.04169	2.10373	2.03348	2.03439	4.38942	0.981966	0.338937	0.999777	0.927854	TRUE	no	no	up
AC007406.5	19	23	16	29	38	32.2088	18.9843	22.4074	25.0283	21.7566	4.62237	4.5153	4.55132	4.5744	4.54092	24.0771	0.0372622	0.930847	0.999777	0.99916	TRUE	no	no	up
AC007485.2	4	7	4	6	17	6.7808	5.77782	5.60185	5.17828	9.73323	2.74854	2.73761	2.73812	2.73118	2.78474	6.6144	-0.337191	0.673019	0.999777	0.992378	TRUE	no	no	down
AC007541.1	10	3	5	10	13	16.952	2.47621	7.00231	8.63046	7.44306	3.06581	2.92883	2.98454	3.0008	2.98659	8.50081	0.0302447	0.969016	0.999777	0.99916	TRUE	no	no	up
AC007566.1	9	24	7	18	26	15.2568	19.8097	9.80324	15.5348	14.8861	3.92795	3.97377	3.88182	3.93086	3.92387	15.0581	0.0114661	0.982975	0.999777	0.99916	TRUE	no	no	up
AC007614.1	5	6	8	8	10	8.47599	4.95242	11.2037	6.90437	5.72543	2.8516	2.81553	2.87698	2.83798	2.82235	7.45238	0.344181	0.653092	0.999777	0.989061	TRUE	no	no	up
AC007683.1	1	5	4	6	7	1.6952	4.12702	5.60185	5.17828	4.0078	2.04685	2.06668	2.08009	2.07835	2.06506	4.12203	-0.225594	0.822604	0.999777	0.99916	TRUE	no	no	down
AC007773.1	4	4	2	8	10	6.7808	3.30161	2.80092	6.90437	5.72543	2.36479	2.33053	2.33017	2.37102	2.35903	5.10263	-0.605944	0.508042	0.999777	0.973107	TRUE	no	no	down
AC007792.1	1	3	2	6	4	1.6952	2.47621	2.80092	5.17828	2.29017	1.54208	1.54708	1.55113	1.57738	1.54399	2.88816	-0.631663	0.600616	0.999777	0.989061	TRUE	no	no	down
AC008038.1	21	30	24	44	58	35.5992	24.7621	33.6111	37.974	33.2075	5.05452	4.96123	5.04146	5.08029	5.03943	33.0308	-0.208401	0.56775	0.999777	0.986878	TRUE	no	no	down
AC008147.3	2	1	2	6	11	3.3904	0.825403	2.80092	5.17828	6.29797	1.9228	1.89203	1.91711	1.94138	1.95745	3.6986	-1.42677	0.201872	0.999777	0.838473	TRUE	no	no	down
AC008267.5	12	16	10	14	25	20.3424	13.2065	14.0046	12.0826	14.3136	3.90125	3.84306	3.85246	3.83147	3.85454	14.7899	0.225696	0.675263	0.999777	0.992537	TRUE	no	no	up
AC008393.1	3	4	4	7	12	5.0856	3.30161	5.60185	6.04132	6.87052	2.43497	2.41362	2.43933	2.44456	2.45589	5.38018	-0.516581	0.557817	0.999777	0.98624	TRUE	no	no	down
AC008429.2	9	1	1	0	5	15.2568	0.825403	1.40046	0	2.86272	1.85419	1.71769	1.73104	1.70759	1.74335	4.06907	1.93896	0.357118	0.999777	0.936366	TRUE	no	no	up
AC008443.1	6	9	8	16	21	10.1712	7.42863	11.2037	13.8087	12.0234	3.44741	3.41523	3.45572	3.48326	3.46627	10.9271	-0.453088	0.466143	0.999777	0.967775	TRUE	no	no	down
AC008443.5	2	10	9	6	10	3.3904	8.25403	12.6042	5.17828	5.72543	2.76754	2.81118	2.84639	2.77701	2.78117	7.03046	0.586781	0.461654	0.999777	0.966611	TRUE	no	no	up
AC008507.1	1	4	6	5	5	1.6952	3.30161	8.40277	4.31523	2.86272	1.98824	1.99934	2.04748	2.01106	1.99244	4.11551	0.333545	0.748228	0.999777	0.99916	TRUE	no	no	up
AC008581.2	4	21	8	8	27	6.7808	17.3335	11.2037	6.90437	15.4587	3.52734	3.62314	3.56154	3.51484	3.60839	11.5362	0.102883	0.872247	0.999777	0.99916	TRUE	no	no	up
AC008608.2	7	18	8	12	16	11.8664	14.8573	11.2037	10.3566	9.16069	3.51511	3.5479	3.50975	3.50038	3.48426	11.4889	0.401137	0.507368	0.999777	0.973076	TRUE	no	no	up
AC008610.1	4	3	1	1	10	6.7808	2.47621	1.40046	0.863046	5.72543	1.78847	1.74981	1.74202	1.73126	1.79066	3.44919	-0.0190604	0.98707	0.999777	0.99916	TRUE	no	no	down
AC008622.2	0	9	5	9	21	0	7.42863	7.00231	7.76742	12.0234	2.81084	2.87055	2.86662	2.87409	2.92415	6.84435	-0.949044	0.257144	0.999777	0.889677	TRUE	no	no	down
AC008686.1	1	3	3	6	2	1.6952	2.47621	4.20139	5.17828	1.14509	1.52037	1.52556	1.54249	1.5564	1.50711	2.93923	-0.118905	0.922785	0.999777	0.99916	TRUE	no	no	down
AC008764.8	0	1	0	7	4	0	0.825403	0	6.04132	2.29017	0.979732	0.982849	0.978061	1.03927	0.99958	1.83138	-3.20639	0.0689182	0.999777	0.572127	TRUE	no	no	down
AC008870.1	18	27	24	41	46	30.5136	22.2859	33.6111	35.3849	26.337	4.87957	4.80465	4.90367	4.92528	4.84072	29.6265	-0.114316	0.769409	0.999777	0.99916	TRUE	no	no	down
AC008870.2	2	2	4	7	9	3.3904	1.65081	5.60185	6.04132	5.15289	2.12112	2.09778	2.14032	2.14776	2.13917	4.36745	-0.720334	0.470985	0.999777	0.967775	TRUE	no	no	down
AC008894.3	4	3	2	2	6	6.7808	2.47621	2.80092	1.72609	3.43526	1.73611	1.69717	1.70222	1.68847	1.70887	3.44386	0.534028	0.636756	0.999777	0.989061	TRUE	no	no	up
AC008895.1	6	6	4	5	15	10.1712	4.95242	5.60185	4.31523	8.58815	2.75316	2.70555	2.71528	2.69867	2.74917	6.72577	0.0169624	0.983244	0.999777	0.99916	TRUE	no	no	up
AC008897.3	0	2	5	6	6	0	1.65081	7.00231	5.17828	3.43526	1.77047	1.77829	1.8311	1.81834	1.79882	3.45333	-0.570068	0.626195	0.999777	0.989061	TRUE	no	no	down
AC008915.3	6	6	0	11	6	10.1712	4.95242	0	9.49351	3.43526	2.48785	2.44353	2.39869	2.49407	2.42283	5.61048	-0.367986	0.704009	0.999777	0.995382	TRUE	no	no	down
AC008945.1	1	1	0	6	2	1.6952	0.825403	0	5.17828	1.14509	0.853108	0.842624	0.837342	0.891782	0.845355	1.76879	-1.93925	0.254451	0.999777	0.889677	TRUE	no	no	down
AC008946.1	4	7	2	5	7	6.7808	5.77782	2.80092	4.31523	4.0078	2.24201	2.23729	2.20751	2.22065	2.21605	4.73651	0.303514	0.747525	0.999777	0.99916	TRUE	no	no	up
AC008969.1	28	51	33	53	51	47.4656	42.0956	46.2153	45.7414	29.1997	5.40804	5.37479	5.40257	5.40458	5.25052	42.1435	0.284513	0.391676	0.999777	0.945337	TRUE	no	no	up
AC008982.2	15	19	12	26	41	25.428	15.6827	16.8055	22.4392	23.4743	4.40459	4.31967	4.33832	4.38689	4.39999	20.7659	-0.287968	0.528591	0.999777	0.979661	TRUE	no	no	down
AC009005.1	8	19	11	18	28	13.5616	15.6827	15.4051	15.5348	16.0312	3.92615	3.94325	3.94029	3.94171	3.9476	15.2431	-0.076156	0.883708	0.999777	0.99916	TRUE	no	no	down
AC009061.2	10	22	11	16	34	16.952	18.1589	15.4051	13.8087	19.4665	4.07589	4.08829	4.06313	4.04435	4.10414	16.7582	0.00995919	0.984187	0.999777	0.99916	TRUE	no	no	up
AC009065.5	5	15	6	9	12	8.47599	12.381	8.40277	7.76742	6.87052	3.12673	3.16805	3.12586	3.11828	3.10558	8.77955	0.454067	0.512791	0.999777	0.974747	TRUE	no	no	up
AC009078.3	15	14	7	20	29	25.428	11.5556	9.80324	17.2609	16.6037	4.05423	3.9371	3.93062	3.99683	3.99123	16.1303	-0.1716	0.74982	0.999777	0.99916	TRUE	no	no	down
AC009090.1	5	10	8	16	26	8.47599	8.25403	11.2037	13.8087	14.8861	3.5045	3.49328	3.52563	3.55187	3.56722	11.3257	-0.637272	0.295572	0.999777	0.909567	TRUE	no	no	down
AC009090.5	3	0	6	1	7	5.0856	0	8.40277	0.863046	4.0078	1.75878	1.70243	1.79146	1.7138	1.75295	3.67184	0.740941	0.552766	0.999777	0.984181	TRUE	no	no	up
AC009113.1	8	5	3	5	14	13.5616	4.12702	4.20139	4.31523	8.0156	2.77048	2.6855	2.69205	2.68814	2.73233	6.84417	0.136307	0.869612	0.999777	0.99916	TRUE	no	no	up
AC009118.2	2	7	7	6	15	3.3904	5.77782	9.80324	5.17828	8.58815	2.70368	2.72049	2.75784	2.71404	2.754	6.54758	-0.134022	0.869059	0.999777	0.99916	TRUE	no	no	down
AC009120.1	3	4	5	4	8	5.0856	3.30161	7.00231	3.45218	4.58034	2.19097	2.17196	2.2089	2.17394	2.1869	4.68441	0.299231	0.753163	0.999777	0.99916	TRUE	no	no	up
AC009120.2	4	9	4	4	16	6.7808	7.42863	5.60185	3.45218	9.16069	2.71673	2.72452	2.70642	2.68056	2.74677	6.48483	0.0381861	0.962788	0.999777	0.99916	TRUE	no	no	up
AC009131.1	1	2	2	0	10	1.6952	1.65081	2.80092	0	5.72543	1.30019	1.2972	1.30955	1.27862	1.34739	2.37447	-0.562558	0.694854	0.999777	0.995382	TRUE	no	no	down
AC009133.4	2	6	0	3	2	3.3904	4.95242	0	2.58914	1.14509	1.27993	1.30092	1.2494	1.27381	1.25504	2.41541	0.678697	0.625401	0.999777	0.989061	TRUE	no	no	up
AC009133.6	138	267	165	271	354	233.937	220.383	231.076	233.886	202.68	7.83786	7.79329	7.82973	7.84137	7.7238	224.392	0.0673391	0.648742	0.999777	0.989061	TRUE	no	no	up
AC009237.14	10	16	6	7	15	16.952	13.2065	8.40277	6.04132	8.58815	3.41396	3.39314	3.3447	3.31459	3.34029	10.6381	0.783753	0.227522	0.999777	0.869522	TRUE	no	no	up
AC009237.3	7	13	8	14	17	11.8664	10.7302	11.2037	12.0826	9.73323	3.4705	3.46068	3.46542	3.47501	3.44817	11.1232	0.0495536	0.935371	0.999777	0.99916	TRUE	no	no	up
AC009283.1	13	10	10	14	19	22.0376	8.25403	14.0046	12.0826	10.8783	3.75075	3.62893	3.68965	3.67151	3.65562	13.4514	0.302982	0.607053	0.999777	0.989061	TRUE	no	no	up
AC009309.2	1	10	6	8	12	1.6952	8.25403	8.40277	6.90437	6.87052	2.68559	2.74326	2.74107	2.72854	2.72856	6.42538	-0.104978	0.898654	0.999777	0.99916	TRUE	no	no	down
AC009403.1	2	5	5	3	10	3.3904	4.12702	7.00231	2.58914	5.72543	2.17924	2.18394	2.21089	2.16659	2.20375	4.56686	0.179352	0.852963	0.999777	0.99916	TRUE	no	no	up
AC009404.1	2	7	4	8	15	3.3904	5.77782	5.60185	6.90437	8.58815	2.62715	2.64489	2.64443	2.65712	2.67835	6.05252	-0.626662	0.449883	0.999777	0.963616	TRUE	no	no	down
AC009407.1	31	58	40	48	83	52.5512	47.8734	56.0185	41.4262	47.5211	5.62799	5.59752	5.65271	5.54536	5.59393	49.0781	0.213824	0.471725	0.999777	0.967775	TRUE	no	no	up
AC009506.2	2	3	4	3	10	3.3904	2.47621	5.60185	2.58914	5.72543	1.98123	1.96883	2.00081	1.9704	2.00845	3.95661	-0.190332	0.854701	0.999777	0.99916	TRUE	no	no	down
AC009509.5	7	4	5	5	13	11.8664	3.30161	7.00231	4.31523	7.44306	2.7372	2.65614	2.698	2.66852	2.7057	6.78572	0.221762	0.788229	0.999777	0.99916	TRUE	no	no	up
AC009570.1	5	3	7	9	7	8.47599	2.47621	9.80324	7.76742	4.0078	2.6356	2.57296	2.64964	2.63472	2.58796	6.50613	0.18623	0.827253	0.999777	0.99916	TRUE	no	no	up
AC009704.2	3	0	1	7	6	5.0856	0	1.40046	6.04132	3.43526	1.66295	1.60967	1.63064	1.67959	1.6507	3.19253	-1.3326	0.295351	0.999777	0.909567	TRUE	no	no	down
AC009779.3	8	21	13	24	46	13.5616	17.3335	18.206	20.7131	26.337	4.25155	4.27406	4.28537	4.30726	4.36729	19.2302	-0.518223	0.270557	0.999777	0.893535	TRUE	no	no	down
AC009812.1	0	5	3	8	7	0	4.12702	4.20139	6.90437	4.0078	1.98122	2.01518	2.01565	2.04518	2.01381	3.84811	-0.854281	0.429876	0.999777	0.959732	TRUE	no	no	down
AC009878.1	0	0	1	2	10	0	0	1.40046	1.72609	5.72543	0.960082	0.95411	0.970889	0.973281	1.02105	1.7704	-3.06643	0.087055	0.999777	0.639197	TRUE	no	no	down
AC009955.2	1	8	3	2	4	1.6952	6.60323	4.20139	1.72609	2.29017	1.71833	1.76885	1.73982	1.71368	1.71839	3.30322	1.10966	0.341552	0.999777	0.928661	TRUE	no	no	up
AC009955.4	4	7	2	5	6	6.7808	5.77782	2.80092	4.31523	3.43526	2.19896	2.1947	2.16449	2.17797	2.16607	4.62201	0.414668	0.66519	0.999777	0.989225	TRUE	no	no	up
AC009996.1	5	6	11	6	11	8.47599	4.95242	15.4051	5.17828	6.29797	2.93838	2.90048	3.00049	2.9036	2.91417	8.06195	0.690758	0.364996	0.999777	0.941299	TRUE	no	no	up
AC010201.1	0	4	2	0	7	0	3.30161	2.80092	0	4.0078	1.09068	1.12112	1.11409	1.08424	1.13145	2.02207	0.0374685	0.98086	0.999777	0.99916	TRUE	no	no	up
AC010201.2	3	2	2	5	9	5.0856	1.65081	2.80092	4.31523	5.15289	1.93432	1.8988	1.91458	1.92955	1.94113	3.80109	-0.674951	0.525778	0.999777	0.978696	TRUE	no	no	down
AC010207.1	1	3	2	2	6	1.6952	2.47621	2.80092	1.72609	3.43526	1.30526	1.31171	1.31468	1.30321	1.32403	2.42674	-0.161871	0.900435	0.999777	0.99916	TRUE	no	no	down
AC010245.2	0	6	0	2	5	0	4.95242	0	1.72609	2.86272	1.0626	1.11037	1.06086	1.07542	1.0888	1.90825	-0.277057	0.86099	0.999777	0.99916	TRUE	no	no	down
AC010325.2	7	11	10	30	40	11.8664	9.07944	14.0046	25.8914	22.9017	4.05283	4.00916	4.06698	4.17669	4.15554	16.7487	-1.09385	0.0335247	0.882066	0.3842	TRUE	no	no	down
AC010326.4	20	34	29	51	64	33.904	28.0637	40.6134	44.0154	36.6428	5.17276	5.11461	5.21987	5.25304	5.1916	36.6478	-0.250505	0.471437	0.999777	0.967775	TRUE	no	no	down
AC010331.1	3	4	4	8	2	5.0856	3.30161	5.60185	6.90437	1.14509	2.07297	2.05494	2.07856	2.09653	2.02404	4.4077	0.2477	0.810872	0.999777	0.99916	TRUE	no	no	up
AC010336.5	1	6	1	2	9	1.6952	4.95242	1.40046	1.72609	5.15289	1.6563	1.68792	1.65241	1.65232	1.69274	2.98541	-0.293156	0.808132	0.999777	0.99916	TRUE	no	no	down
AC010336.8	5	12	3	15	16	8.47599	9.90484	4.20139	12.9457	9.16069	3.18506	3.19854	3.14686	3.22996	3.19061	8.93772	-0.508567	0.465661	0.999777	0.967775	TRUE	no	no	down
AC010343.1	75	137	29	50	197	127.14	113.08	40.6134	43.1523	112.791	6.60701	6.56912	6.12482	6.09954	6.57749	87.3554	0.260454	0.734528	0.999777	0.99916	TRUE	no	no	up
AC010531.6	2	4	2	6	5	3.3904	3.30161	2.80092	5.17828	2.86272	1.81352	1.81209	1.80801	1.83319	1.80605	3.50679	-0.317416	0.769872	0.999777	0.99916	TRUE	no	no	down
AC010536.1	0	6	1	0	0	0	4.95242	1.40046	0	0	0.35934	0.412107	0.371176	0.355265	0.353005	1.27058	4.14001	0.0673787	0.999777	0.564629	TRUE	no	no	up
AC010536.3	3	9	7	5	11	5.0856	7.42863	9.80324	4.31523	6.29797	2.69398	2.71584	2.73486	2.68106	2.70286	6.58613	0.479702	0.550878	0.999777	0.984149	TRUE	no	no	up
AC010618.3	5	18	13	16	25	8.47599	14.8573	18.206	13.8087	14.3136	3.76938	3.82106	3.84727	3.81025	3.81575	13.9323	-1.9579e-05	0.999972	0.999972	0.999968	TRUE	no	no	down
AC010624.1	0	3	1	3	7	0	2.47621	1.40046	2.58914	4.0078	1.17648	1.19705	1.1871	1.19825	1.21608	2.09472	-1.20168	0.406039	0.999777	0.953049	TRUE	no	no	down
AC010624.2	7	11	12	9	13	11.8664	9.07944	16.8055	7.76742	7.44306	3.35538	3.32975	3.39952	3.31542	3.3075	10.5924	0.70276	0.27751	0.999777	0.897909	TRUE	no	no	up
AC010624.5	0	2	2	2	9	0	1.65081	2.80092	1.72609	5.15289	1.26794	1.27896	1.29099	1.27993	1.32116	2.26614	-1.1834	0.40297	0.999777	0.952481	TRUE	no	no	down
AC010642.2	25	47	27	39	72	42.38	38.7939	37.8125	33.6588	41.2231	5.29737	5.27406	5.26683	5.22997	5.29656	38.7737	0.0683748	0.837101	0.999777	0.99916	TRUE	no	no	up
AC010864.1	3	6	0	5	6	5.0856	4.95242	0	4.31523	3.43526	1.86241	1.86554	1.81719	1.85822	1.8481	3.5577	-0.172324	0.878631	0.999777	0.99916	TRUE	no	no	down
AC010883.1	3	6	4	4	14	5.0856	4.95242	5.60185	3.45218	8.0156	2.45506	2.4523	2.45934	2.43568	2.4896	5.42153	-0.176757	0.841579	0.999777	0.99916	TRUE	no	no	down
AC010913.1	4	2	1	6	6	6.7808	1.65081	1.40046	5.17828	3.43526	1.86517	1.81581	1.81825	1.85683	1.83668	3.68912	-0.489289	0.658304	0.999777	0.989061	TRUE	no	no	down
AC010980.2	23	62	25	27	77	38.9896	51.175	35.0116	23.3022	44.0858	5.26763	5.36825	5.23917	5.12877	5.31556	38.5128	0.304878	0.402673	0.999777	0.952481	TRUE	no	no	up
AC011008.2	1	3	2	9	14	1.6952	2.47621	2.80092	7.76742	8.0156	2.24902	2.24815	2.2563	2.30556	2.31272	4.55107	-1.73983	0.0840967	0.999777	0.63185	TRUE	no	no	down
AC011445.2	4	13	2	4	8	6.7808	10.7302	2.80092	3.45218	4.58034	2.51205	2.55875	2.47695	2.47815	2.48909	5.6689	0.791509	0.377273	0.999777	0.944222	TRUE	no	no	up
AC011447.1	169	359	199	312	544	286.489	296.32	278.692	269.27	311.463	8.16692	8.19566	8.14452	8.11354	8.24134	288.447	-0.0184216	0.890166	0.999777	0.99916	TRUE	no	no	down
AC011451.3	4	5	2	4	8	6.7808	4.12702	2.80092	3.45218	4.58034	2.11636	2.09399	2.08212	2.08633	2.09967	4.34825	0.140741	0.886172	0.999777	0.99916	TRUE	no	no	up
AC011466.4	8	10	6	6	10	13.5616	8.25403	8.40277	5.17828	5.72543	3.01222	2.97071	2.97104	2.93588	2.93863	8.22442	0.847364	0.247722	0.999777	0.884077	TRUE	no	no	up
AC011468.5	1	5	5	11	19	1.6952	4.12702	7.00231	9.49351	10.8783	2.75752	2.76868	2.80017	2.82652	2.84628	6.63927	-1.23275	0.134337	0.999777	0.747108	TRUE	no	no	down
AC011495.1	4	5	4	8	6	6.7808	4.12702	5.60185	6.90437	3.43526	2.39292	2.36744	2.38355	2.39902	2.35668	5.36986	0.0849408	0.924259	0.999777	0.99916	TRUE	no	no	up
AC011497.2	5	3	0	2	10	8.47599	2.47621	0	1.72609	5.72543	1.88373	1.83045	1.80999	1.82198	1.87117	3.68075	-0.153845	0.89597	0.999777	0.99916	TRUE	no	no	down
AC011498.4	1	3	0	8	6	1.6952	2.47621	0	6.90437	3.43526	1.61115	1.61565	1.59463	1.66371	1.62686	2.90221	-1.76895	0.172941	0.999777	0.816308	TRUE	no	no	down
AC011498.6	5	4	5	5	6	8.47599	3.30161	7.00231	4.31523	3.43526	2.34246	2.29335	2.33202	2.30557	2.29251	5.30608	0.640633	0.484148	0.999777	0.969032	TRUE	no	no	up
AC011498.7	25	34	21	43	51	42.38	28.0637	29.4097	37.111	29.1997	5.09773	4.99009	5.0077	5.07092	4.99739	33.2328	-0.0120267	0.973938	0.999777	0.99916	TRUE	no	no	down
AC011511.1	1	7	6	5	15	1.6952	5.77782	8.40277	4.31523	8.58815	2.53549	2.56819	2.59162	2.55218	2.60231	5.75583	-0.274462	0.754797	0.999777	0.99916	TRUE	no	no	down
AC011603.3	8	19	8	14	15	13.5616	15.6827	11.2037	12.0826	8.58815	3.60474	3.63105	3.58561	3.59323	3.55074	12.2237	0.418378	0.479635	0.999777	0.968447	TRUE	no	no	up
AC011611.4	7	5	4	7	10	11.8664	4.12702	5.60185	6.04132	5.72543	2.71473	2.64392	2.6629	2.66623	2.66158	6.6724	0.219565	0.787907	0.999777	0.99916	TRUE	no	no	up
AC011912.1	2	3	4	6	6	3.3904	2.47621	5.60185	5.17828	3.43526	1.98	1.96746	1.99973	1.99851	1.97788	4.0164	-0.190775	0.852241	0.999777	0.99916	TRUE	no	no	down
AC012073.1	4	17	5	13	9	6.7808	14.0319	7.00231	11.2196	5.15289	3.13322	3.20494	3.13348	3.1749	3.10346	8.83749	0.273644	0.704231	0.999777	0.995382	TRUE	no	no	up
AC012123.1	1	10	1	2	3	1.6952	8.25403	1.40046	1.72609	1.71763	1.59272	1.66176	1.58885	1.58899	1.5867	2.95868	1.24958	0.328409	0.999777	0.92217	TRUE	no	no	up
AC012146.1	53	145	74	88	151	89.8455	119.683	103.634	75.9481	86.454	6.53787	6.70507	6.60936	6.44462	6.50848	95.1131	0.375301	0.09203	0.999777	0.655136	TRUE	no	no	up
AC012254.2	51	118	116	117	156	86.4551	97.3976	162.454	100.976	89.3167	6.6234	6.67092	6.98066	6.69235	6.61532	107.32	0.279243	0.248718	0.999777	0.884077	TRUE	no	no	up
AC012306.2	3	5	2	2	6	5.0856	4.12702	2.80092	1.72609	3.43526	1.76441	1.75895	1.74486	1.73114	1.75102	3.43498	0.589158	0.596112	0.999777	0.989061	TRUE	no	no	up
AC012306.4	5	4	4	5	6	8.47599	3.30161	5.60185	4.31523	3.43526	2.27408	2.22587	2.25094	2.23801	2.22541	5.02599	0.527222	0.572537	0.999777	0.987011	TRUE	no	no	up
AC012313.1	10	28	21	24	24	16.952	23.1113	29.4097	20.7131	13.741	4.3236	4.37623	4.42105	4.35259	4.27336	20.7854	0.457575	0.32728	0.999777	0.921961	TRUE	no	no	up
AC012313.5	2	7	6	7	22	3.3904	5.77782	8.40277	6.04132	12.5959	2.87596	2.89003	2.91676	2.89319	2.96902	7.24165	-0.678689	0.386343	0.999777	0.944354	TRUE	no	no	down
AC012360.1	3	2	1	2	6	5.0856	1.65081	1.40046	1.72609	3.43526	1.39176	1.35972	1.35971	1.3608	1.3821	2.65964	-0.0432589	0.972888	0.999777	0.99916	TRUE	no	no	down
AC012360.3	2	5	1	4	6	3.3904	4.12702	1.40046	3.45218	3.43526	1.69213	1.701	1.6741	1.6933	1.69345	3.16106	-0.173113	0.879445	0.999777	0.99916	TRUE	no	no	down
AC012368.1	0	0	0	3	9	0	0	0	2.58914	5.15289	0.808439	0.803226	0.807023	0.831161	0.86253	1.54841	-4.0853	0.0300047	0.858952	0.361465	TRUE	no	no	down
AC012378.2	3	2	2	6	6	5.0856	1.65081	2.80092	5.17828	3.43526	1.84433	1.80924	1.82463	1.85002	1.83001	3.63017	-0.511666	0.638504	0.999777	0.989061	TRUE	no	no	down
AC012467.2	8	9	10	12	15	13.5616	7.42863	14.0046	10.3566	8.58815	3.40468	3.3464	3.41101	3.37906	3.35693	10.7879	0.263524	0.67932	0.999777	0.992666	TRUE	no	no	up
AC012510.1	11	31	24	27	46	18.6472	25.5875	33.6111	23.3022	26.337	4.62364	4.6742	4.7352	4.65274	4.68203	25.497	0.0684547	0.869082	0.999777	0.99916	TRUE	no	no	up
AC012513.3	0	6	0	5	10	0	4.95242	0	4.31523	5.72543	1.71395	1.75791	1.71123	1.75094	1.76908	2.99862	-1.34398	0.301496	0.999777	0.909719	TRUE	no	no	down
AC012615.1	16	46	22	32	68	27.1232	37.9685	30.8102	27.6175	38.9329	4.99885	5.08292	5.02322	4.99166	5.09592	32.4905	-0.0466235	0.899939	0.999777	0.99916	TRUE	no	no	down
AC012618.1	0	7	5	2	7	0	5.77782	7.00231	1.72609	4.0078	1.88557	1.93919	1.94559	1.89371	1.91971	3.70281	0.598687	0.597275	0.999777	0.989061	TRUE	no	no	up
AC012640.4	4	8	7	10	9	6.7808	6.60323	9.80324	8.63046	5.15289	2.85406	2.8506	2.8806	2.87303	2.8311	7.39412	0.179835	0.812812	0.999777	0.99916	TRUE	no	no	up
AC012640.6	6	4	6	12	8	10.1712	3.30161	8.40277	10.3566	4.58034	2.83742	2.76836	2.82419	2.84861	2.77973	7.3625	-0.0775838	0.922693	0.999777	0.99916	TRUE	no	no	down
AC012645.1	0	4	2	6	5	0	3.30161	2.80092	5.17828	2.86272	1.55178	1.57971	1.57453	1.60004	1.57465	2.82871	-0.843138	0.498998	0.999777	0.970669	TRUE	no	no	down
AC012676.1	5	13	5	7	7	8.47599	10.7302	7.00231	6.04132	4.0078	2.83442	2.86356	2.82237	2.81149	2.78334	7.25153	0.846462	0.275904	0.999777	0.897512	TRUE	no	no	up
AC012676.5	3	7	7	17	21	5.0856	5.77782	9.80324	14.6718	12.0234	3.24186	3.23575	3.27942	3.3298	3.30596	9.47237	-0.956247	0.159292	0.999777	0.798206	TRUE	no	no	down
AC015726.1	3	12	3	6	10	5.0856	9.90484	4.20139	5.17828	5.72543	2.60737	2.65703	2.59857	2.60537	2.61077	6.01911	0.289543	0.731127	0.999777	0.99916	TRUE	no	no	up
AC015813.4	4	18	9	9	10	6.7808	14.8573	12.6042	7.76742	5.72543	3.21547	3.29453	3.26431	3.21873	3.19042	9.54701	0.819863	0.231355	0.999777	0.87327	TRUE	no	no	up
AC015813.6	3	2	3	2	10	5.0856	1.65081	4.20139	1.72609	5.72543	1.86712	1.83193	1.86031	1.8332	1.88218	3.67786	-0.156642	0.887008	0.999777	0.99916	TRUE	no	no	down
AC015849.4	1	6	2	3	5	1.6952	4.95242	2.80092	2.58914	2.86272	1.60159	1.63417	1.61049	1.60756	1.61031	2.98008	0.281186	0.811292	0.999777	0.99916	TRUE	no	no	up
AC015883.1	4	8	2	4	3	6.7808	6.60323	2.80092	3.45218	1.71763	2.05583	2.06252	2.02135	2.02598	2.00138	4.27095	1.1175	0.281082	0.999777	0.900207	TRUE	no	no	up
AC015909.2	8	8	3	8	15	13.5616	6.60323	4.20139	6.90437	8.58815	3.00963	2.95019	2.93114	2.95375	2.97347	7.97174	0.00985993	0.989474	0.999777	0.99916	TRUE	no	no	up
AC015909.3	9	31	9	30	48	15.2568	25.5875	12.6042	25.8914	27.4821	4.41109	4.49447	4.38452	4.49681	4.51706	21.3644	-0.530112	0.250023	0.999777	0.884756	TRUE	no	no	down
AC015912.3	0	7	6	7	19	0	5.77782	8.40277	6.04132	10.8783	2.66162	2.70596	2.73046	2.70893	2.7656	6.22005	-0.791404	0.368262	0.999777	0.942812	TRUE	no	no	down
AC015961.2	6	1	5	5	2	10.1712	0.825403	7.00231	4.31523	1.14509	2.08111	1.98763	2.05682	2.03156	1.98638	4.69185	1.10668	0.312646	0.999777	0.918907	TRUE	no	no	up
AC016065.1	4	12	10	15	18	6.7808	9.90484	14.0046	12.9457	10.3058	3.40707	3.42918	3.46629	3.4612	3.43281	10.7883	-0.163718	0.794605	0.999777	0.99916	TRUE	no	no	down
AC016394.3	1	0	4	2	10	1.6952	0	5.60185	1.72609	5.72543	1.55625	1.53221	1.59068	1.5527	1.60195	2.94971	-0.751922	0.569343	0.999777	0.987011	TRUE	no	no	down
AC016596.3	8	24	7	32	41	13.5616	19.8097	9.80324	27.6175	23.4743	4.23638	4.28384	4.20067	4.35663	4.32308	18.8532	-0.773828	0.112916	0.999777	0.706254	TRUE	no	no	down
AC016705.2	12	25	7	17	30	20.3424	20.6351	9.80324	14.6718	17.1763	4.07779	4.09017	3.99238	4.03037	4.05639	16.5258	0.0957997	0.853506	0.999777	0.99916	TRUE	no	no	up
AC016734.1	6	3	1	4	3	10.1712	2.47621	1.40046	3.45218	1.71763	1.85127	1.78209	1.77431	1.79409	1.76966	3.84354	0.805651	0.478178	0.999777	0.968447	TRUE	no	no	up
AC016739.1	62	104	67	113	153	105.102	85.8419	93.831	97.5242	87.5991	6.6031	6.49831	6.54754	6.56988	6.50702	93.9797	0.0266422	0.903332	0.999777	0.99916	TRUE	no	no	up
AC016747.1	11	9	11	10	27	18.6472	7.42863	15.4051	8.63046	15.4587	3.71336	3.60921	3.69043	3.6234	3.69981	13.114	0.113327	0.850944	0.999777	0.99916	TRUE	no	no	up
AC016773.2	2	16	2	5	9	3.3904	13.2065	2.80092	4.31523	5.15289	2.55585	2.65391	2.5484	2.55861	2.56655	5.77318	0.546277	0.548297	0.999777	0.983728	TRUE	no	no	up
AC016876.2	10	15	7	20	44	16.952	12.381	9.80324	17.2609	25.1919	4.05729	4.01122	3.99757	4.06116	4.14674	16.3178	-0.736248	0.157893	0.999777	0.796111	TRUE	no	no	down
AC016876.4	1	7	0	2	7	1.6952	5.77782	0	1.72609	4.0078	1.4934	1.5349	1.47717	1.49043	1.51718	2.64138	-0.0980558	0.941146	0.999777	0.99916	TRUE	no	no	down
AC017083.3	2	8	6	6	4	3.3904	6.60323	8.40277	5.17828	2.29017	2.31881	2.35043	2.36303	2.33412	2.29618	5.17297	0.785346	0.399089	0.999777	0.949029	TRUE	no	no	up
AC017100.1	23	39	26	35	48	38.9896	32.1907	36.412	30.2066	27.4821	5.06566	5.01875	5.05055	5.00096	4.97075	33.0562	0.304484	0.397769	0.999777	0.94852	TRUE	no	no	up
AC017104.1	3	12	5	6	17	5.0856	9.90484	7.00231	5.17828	9.73323	2.9019	2.94689	2.9168	2.89585	2.94778	7.38085	-0.00195003	0.99796	0.999858	0.999632	TRUE	no	no	down
AC017116.2	6	17	4	6	7	10.1712	14.0319	5.60185	5.17828	4.0078	2.94491	2.99401	2.90623	2.89729	2.87813	7.79819	1.16596	0.13237	0.999777	0.743811	TRUE	no	no	up
AC018413.1	2	1	2	3	9	3.3904	0.825403	2.80092	2.58914	5.15289	1.57938	1.55098	1.57436	1.57157	1.60374	2.95175	-0.862684	0.481059	0.999777	0.969032	TRUE	no	no	down
AC018475.1	5	7	4	8	11	8.47599	5.77782	5.60185	6.90437	6.29797	2.72331	2.69902	2.69916	2.71166	2.70458	6.6116	-0.018884	0.980984	0.999777	0.99916	TRUE	no	no	down
AC018521.5	3	4	5	8	20	5.0856	3.30161	7.00231	6.90437	11.4509	2.77501	2.74932	2.79049	2.78961	2.84418	6.74895	-0.904585	0.263764	0.999777	0.891775	TRUE	no	no	down
AC018638.5	2	9	2	6	13	3.3904	7.42863	2.80092	5.17828	7.44306	2.44351	2.48148	2.4365	2.457	2.48414	5.24826	-0.406931	0.651967	0.999777	0.989061	TRUE	no	no	down
AC018645.3	11	14	8	33	47	18.6472	11.5556	11.2037	28.4805	26.9095	4.2881	4.21296	4.22569	4.37836	4.37197	19.3593	-1.04225	0.0300428	0.858952	0.361465	TRUE	no	no	down
AC018647.2	13	21	14	26	29	22.0376	17.3335	19.6065	22.4392	16.6037	4.29544	4.25509	4.27757	4.30553	4.2445	19.6041	0.00577987	0.990133	0.999777	0.99916	TRUE	no	no	up
AC018648.1	0	6	3	8	6	0	4.95242	4.20139	6.90437	3.43526	1.99447	2.03754	2.02892	2.05844	2.01973	3.89869	-0.625634	0.56237	0.999777	0.986878	TRUE	no	no	down
AC018690.1	0	3	1	2	8	0	2.47621	1.40046	1.72609	4.58034	1.14578	1.16644	1.15641	1.15826	1.19236	2.03662	-1.15598	0.434128	0.999777	0.961917	TRUE	no	no	down
AC018730.1	2	1	0	2	7	3.3904	0.825403	0	1.72609	4.0078	1.03899	1.01386	1.00914	1.02433	1.05303	1.98994	-1.18609	0.439542	0.999777	0.962708	TRUE	no	no	down
AC018738.1	51	112	44	105	122	86.4551	92.4452	61.6203	90.6198	69.8502	6.35504	6.39978	6.2117	6.38793	6.24758	80.1981	0.0205812	0.934523	0.999777	0.99916	TRUE	no	no	up
AC018755.3	16	46	17	32	43	27.1232	37.9685	23.8079	27.6175	24.6193	4.81308	4.90751	4.78661	4.81521	4.78342	28.2273	0.219421	0.580293	0.999777	0.988514	TRUE	no	no	up
AC019069.1	14	25	19	31	47	23.7328	20.6351	26.6088	26.7544	26.9095	4.63173	4.59885	4.65341	4.65728	4.66083	24.9281	-0.197033	0.632038	0.999777	0.989061	TRUE	no	no	down
AC019205.1	19	46	22	54	63	32.2088	37.9685	30.8102	46.6045	36.0702	5.17786	5.2184	5.16472	5.28908	5.20129	36.7324	-0.269267	0.435094	0.999777	0.962566	TRUE	no	no	down
AC020658.4	2	8	6	8	17	3.3904	6.60323	8.40277	6.90437	9.73323	2.81989	2.84395	2.86101	2.8473	2.88095	7.0068	-0.425354	0.584536	0.999777	0.988514	TRUE	no	no	down
AC020661.1	5	14	19	12	13	8.47599	11.5556	26.6088	10.3566	7.44306	3.58929	3.61174	3.73904	3.59898	3.55953	12.888	0.815599	0.191097	0.999777	0.834092	TRUE	no	no	up
AC020663.3	3	1	1	6	3	5.0856	0.825403	1.40046	5.17828	1.71763	1.45911	1.41632	1.42665	1.46765	1.42551	2.84147	-0.596547	0.6414	0.999777	0.989061	TRUE	no	no	down
AC020765.2	6	18	8	23	25	10.1712	14.8573	11.2037	19.8501	14.3136	3.81179	3.84917	3.81743	3.89844	3.84353	14.0792	-0.452694	0.411659	0.999777	0.954396	TRUE	no	no	down
AC020906.1	3	2	7	11	7	5.0856	1.65081	9.80324	9.49351	4.0078	2.52605	2.48328	2.56818	2.57314	2.50852	6.00819	-0.335023	0.711326	0.999777	0.996633	TRUE	no	no	down
AC020907.5	3	7	2	5	3	5.0856	5.77782	2.80092	4.31523	1.71763	1.95313	1.96508	1.93316	1.94818	1.91452	3.93944	0.666612	0.527763	0.999777	0.979291	TRUE	no	no	up
AC020915.2	2	0	1	2	7	3.3904	0	1.40046	1.72609	4.0078	1.0819	1.0464	1.06467	1.06685	1.09597	2.10495	-1.07003	0.479112	0.999777	0.968447	TRUE	no	no	down
AC020915.3	4	10	6	16	21	6.7808	8.25403	8.40277	13.8087	12.0234	3.31073	3.31707	3.32225	3.37522	3.35958	9.85395	-0.706319	0.278573	0.999777	0.898164	TRUE	no	no	down
AC020917.3	2	3	2	0	6	3.3904	2.47621	2.80092	0	3.43526	1.2554	1.24807	1.25084	1.2191	1.2609	2.42056	0.629504	0.649858	0.999777	0.989061	TRUE	no	no	up
AC020917.4	12	8	10	20	24	20.3424	6.60323	14.0046	17.2609	13.741	3.8525	3.72279	3.80385	3.83745	3.80087	14.3904	-0.252178	0.661923	0.999777	0.989225	TRUE	no	no	down
AC020951.1	2	4	4	10	14	3.3904	3.30161	5.60185	8.63046	8.0156	2.55523	2.54625	2.57285	2.60471	2.60121	5.78798	-1.03834	0.228568	0.999777	0.871839	TRUE	no	no	down
AC020978.7	2	19	6	17	29	3.3904	15.6827	8.40277	14.6718	16.6037	3.55988	3.66347	3.59634	3.65298	3.67725	11.7503	-0.672882	0.28825	0.999777	0.905328	TRUE	no	no	down
AC021016.1	3	3	3	1	6	5.0856	2.47621	4.20139	0.863046	3.43526	1.62979	1.60577	1.62339	1.5868	1.61777	3.2123	0.750537	0.524945	0.999777	0.978361	TRUE	no	no	up
AC021078.1	37	71	34	64	101	62.7224	58.6036	47.6157	55.235	57.8268	5.85458	5.83363	5.75921	5.80838	5.8287	56.4007	-0.00786534	0.977444	0.999777	0.99916	TRUE	no	no	down
AC021092.1	10	22	13	22	23	16.952	18.1589	18.206	18.987	13.1685	4.08194	4.09424	4.09233	4.10228	4.03822	17.0945	0.166785	0.738336	0.999777	0.99916	TRUE	no	no	up
AC021097.1	4	3	1	10	10	6.7808	2.47621	1.40046	8.63046	5.72543	2.34521	2.30184	2.29796	2.37024	2.33977	5.00267	-1.08811	0.257158	0.999777	0.889677	TRUE	no	no	down
AC021188.1	1	8	4	6	4	1.6952	6.60323	5.60185	5.17828	2.29017	2.08188	2.1293	2.11514	2.11318	2.07735	4.27374	0.41647	0.681867	0.999777	0.993645	TRUE	no	no	up
AC021231.2	6	1	3	4	10	10.1712	0.825403	4.20139	3.45218	5.72543	2.24083	2.14908	2.19075	2.18112	2.20953	4.87512	-0.00611617	0.995183	0.999777	0.99916	TRUE	no	no	down
AC022075.1	4	8	2	4	9	6.7808	6.60323	2.80092	3.45218	5.15289	2.32091	2.32462	2.28637	2.28912	2.30858	4.958	0.319713	0.730051	0.999777	0.99916	TRUE	no	no	up
AC022098.1	3	3	2	3	7	5.0856	2.47621	2.80092	2.58914	4.0078	1.75075	1.72615	1.73125	1.72762	1.74503	3.39193	-0.00835414	0.993989	0.999777	0.99916	TRUE	no	no	down
AC022137.3	2	3	2	6	6	3.3904	2.47621	2.80092	5.17828	3.43526	1.79761	1.78678	1.79214	1.81736	1.79778	3.45621	-0.585683	0.592889	0.999777	0.989061	TRUE	no	no	down
AC022149.1	0	5	2	0	6	0	4.12702	2.80092	0	3.43526	1.1166	1.15618	1.14004	1.11	1.15021	2.07264	0.440625	0.77604	0.999777	0.99916	TRUE	no	no	up
AC022150.4	3	4	6	12	3	5.0856	3.30161	8.40277	10.3566	1.71763	2.45929	2.43693	2.48922	2.51687	2.41196	5.77283	-0.089994	0.92346	0.999777	0.99916	TRUE	no	no	down
AC022210.1	12	25	13	28	41	20.3424	20.6351	18.206	24.1653	23.4743	4.4215	4.4214	4.40341	4.45512	4.45079	21.3646	-0.266512	0.545879	0.999777	0.982134	TRUE	no	no	down
AC022211.4	2	1	0	3	6	3.3904	0.825403	0	2.58914	3.43526	1.07155	1.04615	1.04154	1.06646	1.07817	2.04804	-1.24391	0.408648	0.999777	0.953083	TRUE	no	no	down
AC022306.2	2	7	1	4	4	3.3904	5.77782	1.40046	3.45218	2.29017	1.72285	1.75012	1.7047	1.72382	1.709	3.26221	0.381972	0.738954	0.999777	0.99916	TRUE	no	no	up
AC022413.2	1	8	7	7	14	1.6952	6.60323	9.80324	6.04132	8.0156	2.68057	2.72042	2.74835	2.71432	2.73771	6.43172	-0.192296	0.816489	0.999777	0.99916	TRUE	no	no	down
AC022532.1	13	13	3	3	9	22.0376	10.7302	4.20139	2.58914	5.15289	3.13693	3.05473	2.98834	2.96003	2.98517	8.94225	1.59177	0.045544	0.978725	0.46384	TRUE	no	no	up
AC022558.1	1	3	2	9	10	1.6952	2.47621	2.80092	7.76742	5.72543	2.08278	2.08351	2.09055	2.14123	2.12157	4.09304	-1.50332	0.150922	0.999777	0.777253	TRUE	no	no	down
AC022784.5	0	2	6	1	5	0	1.65081	8.40277	0.863046	2.86272	1.38682	1.39744	1.46208	1.38838	1.41213	2.75587	0.785044	0.565309	0.999777	0.986878	TRUE	no	no	up
AC022966.2	2	2	4	3	8	3.3904	1.65081	5.60185	2.58914	4.58034	1.80859	1.78781	1.82875	1.79904	1.82356	3.56251	-0.100549	0.927177	0.999777	0.99916	TRUE	no	no	down
AC023024.2	2	15	8	18	20	3.3904	12.381	11.2037	15.5348	11.4509	3.41789	3.49207	3.47966	3.52375	3.48272	10.7922	-0.506121	0.433759	0.999777	0.961649	TRUE	no	no	down
AC023090.2	5	1	6	8	7	8.47599	0.825403	8.40277	6.90437	4.0078	2.44392	2.36341	2.44599	2.4357	2.39984	5.72327	0.0301347	0.974472	0.999777	0.99916	TRUE	no	no	up
AC023157.2	2	3	5	4	10	3.3904	2.47621	7.00231	3.45218	5.72543	2.12424	2.11041	2.1561	2.12191	2.1496	4.40931	-0.159185	0.872092	0.999777	0.99916	TRUE	no	no	down
AC023282.1	1	3	3	3	8	1.6952	2.47621	4.20139	2.58914	4.58034	1.65775	1.66195	1.67922	1.66335	1.68778	3.10846	-0.381015	0.74167	0.999777	0.99916	TRUE	no	no	down
AC023355.2	3	2	2	10	7	5.0856	1.65081	2.80092	8.63046	4.0078	2.14751	2.11004	2.12726	2.18838	2.13676	4.43512	-1.06281	0.296372	0.999777	0.909567	TRUE	no	no	down
AC023509.3	2	10	2	6	10	3.3904	8.25403	2.80092	5.17828	5.72543	2.38234	2.43011	2.37547	2.39654	2.40319	5.06981	-0.0960162	0.916731	0.999777	0.99916	TRUE	no	no	down
AC023830.4	1	5	2	3	6	1.6952	4.12702	2.80092	2.58914	3.43526	1.58446	1.60784	1.59337	1.59053	1.60064	2.92951	-0.0153486	0.989613	0.999777	0.99916	TRUE	no	no	down
AC023906.1	1	2	1	3	7	1.6952	1.65081	1.40046	2.58914	4.0078	1.24607	1.24341	1.24282	1.25399	1.27211	2.26868	-1.07323	0.430339	0.999777	0.959732	TRUE	no	no	down
AC024075.1	5	8	6	18	18	8.47599	6.60323	8.40277	15.5348	10.3058	3.30384	3.27888	3.30202	3.3733	3.31977	9.86452	-0.731488	0.268557	0.999777	0.893535	TRUE	no	no	down
AC024075.2	8	14	15	19	23	13.5616	11.5556	21.0069	16.3979	13.1685	3.88682	3.8618	3.94785	3.91244	3.87686	15.1381	0.0443309	0.934377	0.999777	0.99916	TRUE	no	no	up
AC024270.5	0	7	3	7	3	0	5.77782	4.20139	6.04132	1.71763	1.8384	1.89234	1.87349	1.89483	1.84362	3.54763	-0.0702972	0.951545	0.999777	0.99916	TRUE	no	no	down
AC024293.1	156	323	201	303	396	264.451	266.605	281.493	261.503	226.727	8.03285	8.04145	8.08342	8.02503	7.90304	260.156	0.155209	0.264368	0.999777	0.891775	TRUE	no	no	up
AC024940.2	9	26	20	26	44	15.2568	21.4605	28.0092	22.4392	25.1919	4.44735	4.49041	4.54374	4.49992	4.52861	22.4715	-0.135949	0.757302	0.999777	0.99916	TRUE	no	no	down
AC024940.3	3	11	7	7	5	5.0856	9.07944	9.80324	6.04132	2.86272	2.66499	2.70597	2.70638	2.67183	2.62952	6.57446	0.913821	0.270739	0.999777	0.893535	TRUE	no	no	up
AC025048.2	2	1	4	2	7	3.3904	0.825403	5.60185	1.72609	4.0078	1.58781	1.5586	1.60861	1.56967	1.5979	3.11031	0.0712075	0.952984	0.999777	0.99916	TRUE	no	no	up
AC025161.1	0	6	3	3	10	0	4.95242	4.20139	2.58914	5.72543	1.86391	1.90774	1.89843	1.88177	1.91882	3.49367	-0.369572	0.744644	0.999777	0.99916	TRUE	no	no	down
AC025164.2	3	5	3	12	14	5.0856	4.12702	4.20139	10.3566	8.0156	2.69483	2.67969	2.68574	2.74724	2.72467	6.35723	-1.0469	0.2029	0.999777	0.838473	TRUE	no	no	down
AC025165.5	1	5	4	9	15	1.6952	4.12702	5.60185	7.76742	8.58815	2.50938	2.52395	2.54074	2.56346	2.57609	5.55593	-1.06844	0.22709	0.999777	0.869522	TRUE	no	no	down
AC025171.2	3	1	5	3	9	5.0856	0.825403	7.00231	2.58914	5.15289	1.99391	1.94703	2.01253	1.96852	2.00024	4.13107	0.0306588	0.977152	0.999777	0.99916	TRUE	no	no	up
AC025181.2	5	13	10	7	11	8.47599	10.7302	14.0046	6.04132	6.29797	3.14082	3.16462	3.18906	3.11274	3.11152	9.11003	0.846883	0.221136	0.999777	0.862323	TRUE	no	no	up
AC025423.4	0	2	2	6	6	0	1.65081	2.80092	5.17828	3.43526	1.44348	1.45355	1.46645	1.49248	1.47456	2.61305	-1.45821	0.270318	0.999777	0.893535	TRUE	no	no	down
AC025449.1	4	3	0	12	14	6.7808	2.47621	0	10.3566	8.0156	2.51514	2.47018	2.45492	2.55629	2.53499	5.52583	-1.65925	0.0849832	0.999777	0.634964	TRUE	no	no	down
AC025857.2	0	8	0	5	6	0	6.60323	0	4.31523	3.43526	1.62875	1.69128	1.62614	1.66659	1.6576	2.87074	-0.589206	0.658219	0.999777	0.989061	TRUE	no	no	down
AC026271.1	46	112	70	123	159	77.9791	92.4452	98.0324	106.155	91.0343	6.46479	6.53886	6.56915	6.61903	6.52931	93.1291	-0.12474	0.57296	0.999777	0.987257	TRUE	no	no	down
AC026304.1	0	2	0	6	5	0	1.65081	0	5.17828	2.86272	1.07622	1.0881	1.07445	1.126	1.10241	1.93836	-2.4708	0.13966	0.999777	0.755462	TRUE	no	no	down
AC026333.4	0	1	4	1	6	0	0.825403	5.60185	0.863046	3.43526	1.08505	1.08759	1.13456	1.08829	1.11982	2.14511	-0.0746111	0.960254	0.999777	0.99916	TRUE	no	no	down
AC026356.2	1	4	0	1	6	1.6952	3.30161	0	0.863046	3.43526	0.988263	1.00532	0.972694	0.978149	1.00878	1.85902	-0.311388	0.840427	0.999777	0.99916	TRUE	no	no	down
AC026401.2	6	3	2	2	8	10.1712	2.47621	2.80092	1.72609	4.58034	2.06957	1.99938	2.00651	1.99074	2.02547	4.35095	0.572543	0.585647	0.999777	0.98887	TRUE	no	no	up
AC026401.3	45	107	67	135	184	76.2839	88.3181	93.831	116.511	105.348	6.48822	6.54243	6.5782	6.70535	6.64716	96.0584	-0.353129	0.102322	0.999777	0.683337	TRUE	no	no	down
AC026403.1	14	27	8	25	433	23.7328	22.2859	11.2037	21.5762	247.911	5.50162	5.41875	5.37723	5.41565	6.77909	65.3419	-2.82131	0.0171667	0.66965	0.239844	TRUE	no	no	down
AC026412.1	13	13	18	19	27	22.0376	10.7302	25.2083	16.3979	15.4587	4.14893	4.04323	4.17795	4.10387	4.09169	17.9665	0.230863	0.65246	0.999777	0.989061	TRUE	no	no	up
AC026464.4	0	1	2	7	6	0	0.825403	2.80092	6.04132	3.43526	1.44239	1.44305	1.46539	1.50079	1.47353	2.62058	-1.95259	0.158697	0.999777	0.797098	TRUE	no	no	down
AC026471.1	6	3	4	4	7	10.1712	2.47621	5.60185	3.45218	4.0078	2.29675	2.22402	2.25938	2.23611	2.2413	5.14185	0.609352	0.520385	0.999777	0.976457	TRUE	no	no	up
AC026471.4	7	7	5	11	11	11.8664	5.77782	7.00231	9.49351	6.29797	3.00326	2.94748	2.96332	2.98897	2.95121	8.0876	0.0237282	0.974204	0.999777	0.99916	TRUE	no	no	up
AC026471.5	2	6	3	0	6	3.3904	4.95242	4.20139	0	3.43526	1.65425	1.67307	1.66193	1.61565	1.65602	3.19589	1.18852	0.336677	0.999777	0.927519	TRUE	no	no	up
AC026471.6	4	3	5	5	7	6.7808	2.47621	7.00231	4.31523	4.0078	2.24214	2.1985	2.24603	2.22041	2.21568	4.91647	0.314504	0.73909	0.999777	0.99916	TRUE	no	no	up
AC026748.3	3	7	10	11	26	5.0856	5.77782	14.0046	9.49351	14.8861	3.28438	3.27729	3.35771	3.31811	3.38048	9.84953	-0.591376	0.386789	0.999777	0.944354	TRUE	no	no	down
AC026979.2	18	40	29	24	35	30.5136	33.0161	40.6134	20.7131	20.039	4.82864	4.8569	4.9055	4.74111	4.72475	28.979	0.770377	0.0485309	0.988944	0.47551	TRUE	no	no	up
AC027020.2	8	12	7	6	15	13.5616	9.90484	9.80324	5.17828	8.58815	3.22355	3.19681	3.19417	3.14426	3.18148	9.40722	0.640443	0.347031	0.999777	0.930785	TRUE	no	no	up
AC027031.2	95	228	113	206	329	161.044	188.192	158.252	177.788	188.367	7.39942	7.50694	7.38558	7.46388	7.50992	174.728	-0.103162	0.533142	0.999777	0.979666	TRUE	no	no	down
AC027097.1	1	12	5	7	18	1.6952	9.90484	7.00231	6.04132	10.3058	2.83246	2.90496	2.87472	2.86377	2.9128	6.98989	-0.32737	0.684625	0.999777	0.994401	TRUE	no	no	down
AC027097.2	10	9	7	16	20	16.952	7.42863	9.80324	13.8087	11.4509	3.58147	3.49376	3.52402	3.56289	3.5378	11.8887	-0.202048	0.74103	0.999777	0.99916	TRUE	no	no	down
AC027307.1	4	3	2	2	12	6.7808	2.47621	2.80092	1.72609	6.87052	2.05413	2.01336	2.02021	2.00504	2.06743	4.13091	-0.21755	0.836306	0.999777	0.99916	TRUE	no	no	down
AC027307.2	10	33	20	20	22	16.952	27.2383	28.0092	17.2609	12.5959	4.29695	4.39028	4.38394	4.29265	4.23448	20.4113	0.730105	0.12149	0.999777	0.721817	TRUE	no	no	up
AC027307.3	8	7	2	13	15	13.5616	5.77782	2.80092	11.2196	8.58815	3.09142	3.02154	3.00019	3.08106	3.05333	8.38962	-0.476258	0.522912	0.999777	0.977903	TRUE	no	no	down
AC027309.2	2	5	0	3	8	3.3904	4.12702	0	2.58914	4.58034	1.62226	1.63145	1.59186	1.61433	1.63852	2.93738	-0.479677	0.6971	0.999777	0.995382	TRUE	no	no	down
AC027348.1	3	7	3	6	8	5.0856	5.77782	4.20139	5.17828	4.58034	2.31655	2.3247	2.30863	2.3179	2.31058	4.96469	0.0641755	0.943626	0.999777	0.99916	TRUE	no	no	up
AC027559.1	3	14	6	10	16	5.0856	11.5556	8.40277	8.63046	9.16069	3.1042	3.1632	3.13037	3.13207	3.13824	8.56703	-0.0367684	0.95826	0.999777	0.99916	TRUE	no	no	down
AC027575.3	1	2	2	4	7	1.6952	1.65081	2.80092	3.45218	4.0078	1.48011	1.47604	1.48921	1.49645	1.50452	2.72138	-0.888615	0.47301	0.999777	0.967775	TRUE	no	no	down
AC027601.4	0	2	2	7	4	0	1.65081	2.80092	6.04132	2.29017	1.39181	1.40223	1.41501	1.45085	1.40899	2.55665	-1.39586	0.302045	0.999777	0.909719	TRUE	no	no	down
AC027601.6	7	12	10	10	26	11.8664	9.90484	14.0046	8.63046	14.8861	3.56443	3.54348	3.58271	3.53015	3.59986	11.8585	-0.0223853	0.970439	0.999777	0.99916	TRUE	no	no	down
AC027644.3	52	115	46	102	96	88.1503	94.9214	64.4213	88.0307	54.9641	6.32605	6.38069	6.19136	6.33744	6.09646	78.0976	0.234211	0.380603	0.999777	0.944222	TRUE	no	no	up
AC027682.4	2	2	0	2	6	3.3904	1.65081	0	1.72609	3.43526	1.06918	1.0534	1.0392	1.05434	1.07581	2.04051	-0.693031	0.637473	0.999777	0.989061	TRUE	no	no	down
AC034102.1	1	27	1	1	0	1.6952	22.2859	1.40046	0.863046	0	2.33641	2.54666	2.33059	2.31586	2.29643	5.24892	4.52662	0.0467216	0.981003	0.467258	TRUE	no	no	up
AC034236.1	16	17	8	29	23	27.1232	14.0319	11.2037	25.0283	13.1685	4.20893	4.10091	4.08377	4.21085	4.08628	18.1111	-0.147639	0.778533	0.999777	0.99916	TRUE	no	no	down
AC034236.2	5	8	2	6	9	8.47599	6.60323	2.80092	5.17828	5.15289	2.50286	2.49087	2.45393	2.47481	2.47383	5.64226	0.201049	0.817349	0.999777	0.99916	TRUE	no	no	up
AC036176.1	7	17	8	8	19	11.8664	14.0319	11.2037	6.90437	10.8783	3.45414	3.47976	3.44917	3.40347	3.44627	10.9769	0.46787	0.453664	0.999777	0.964049	TRUE	no	no	up
AC040169.1	6	21	12	26	19	10.1712	17.3335	16.8055	22.4392	10.8783	3.91744	3.97717	3.96943	4.02678	3.90414	15.5255	-0.114791	0.83385	0.999777	0.99916	TRUE	no	no	down
AC040977.1	5	6	0	1	12	8.47599	4.95242	0	0.863046	6.87052	2.10796	2.08168	2.03445	2.03504	2.10691	4.2324	0.132707	0.906877	0.999777	0.99916	TRUE	no	no	up
AC046134.2	0	6	1	2	3	0	4.95242	1.40046	1.72609	1.71763	1.04228	1.0912	1.05319	1.05538	1.0547	1.95932	0.453231	0.763365	0.999777	0.99916	TRUE	no	no	up
AC046185.3	25	40	22	32	56	42.38	33.0161	30.8102	27.6175	32.0624	5.09787	5.03544	5.01848	4.98675	5.02628	33.1772	0.224043	0.536187	0.999777	0.979923	TRUE	no	no	up
AC048341.2	1	4	5	8	15	1.6952	3.30161	7.00231	6.90437	8.58815	2.48029	2.48599	2.52424	2.52576	2.5479	5.49833	-0.957363	0.285711	0.999777	0.904004	TRUE	no	no	down
AC048380.2	4	4	1	8	2	6.7808	3.30161	1.40046	6.90437	1.14509	1.9228	1.8922	1.87534	1.93361	1.86212	3.90647	-0.0573417	0.959052	0.999777	0.99916	TRUE	no	no	down
AC055720.2	0	4	3	5	8	0	3.30161	4.20139	4.31523	4.58034	1.76136	1.78782	1.79616	1.79891	1.80349	3.27971	-0.750301	0.515457	0.999777	0.9755	TRUE	no	no	down
AC055764.2	0	3	0	6	2	0	2.47621	0	5.17828	1.14509	0.908324	0.930251	0.906716	0.959365	0.914286	1.75991	-1.60936	0.34371	0.999777	0.930785	TRUE	no	no	down
AC055811.2	3	4	5	4	9	5.0856	3.30161	7.00231	3.45218	5.15289	2.23335	2.21396	2.2511	2.21596	2.23607	4.79892	0.194313	0.836275	0.999777	0.99916	TRUE	no	no	up
AC058822.1	2	9	2	11	11	3.3904	7.42863	2.80092	9.49351	6.29797	2.59521	2.63137	2.58766	2.65295	2.61928	5.88229	-0.696286	0.418954	0.999777	0.956614	TRUE	no	no	down
AC060780.1	4	12	7	5	12	6.7808	9.90484	9.80324	4.31523	6.87052	2.89294	2.92537	2.91918	2.8635	2.89106	7.53492	0.654347	0.386126	0.999777	0.944354	TRUE	no	no	up
AC064799.1	2	8	6	4	7	3.3904	6.60323	8.40277	3.45218	4.0078	2.33552	2.3667	2.37938	2.33101	2.33552	5.17128	0.733465	0.422441	0.999777	0.958772	TRUE	no	no	up
AC064807.1	4	7	10	9	15	6.7808	5.77782	14.0046	7.76742	8.58815	3.06313	3.04671	3.12508	3.0692	3.0784	8.58376	0.0817479	0.909135	0.999777	0.99916	TRUE	no	no	up
AC064836.2	1	6	7	13	9	1.6952	4.95242	9.80324	11.2196	5.15289	2.68621	2.70779	2.75455	2.7758	2.708	6.56467	-0.53262	0.528353	0.999777	0.979661	TRUE	no	no	down
AC064847.1	1	5	4	2	6	1.6952	4.12702	5.60185	1.72609	3.43526	1.71598	1.73879	1.75027	1.71131	1.73103	3.31708	0.555566	0.625128	0.999777	0.989061	TRUE	no	no	up
AC067852.2	19	46	27	38	47	32.2088	37.9685	37.8125	32.7958	26.9095	5.048	5.09654	5.08869	5.05115	4.99126	33.539	0.290035	0.418043	0.999777	0.956354	TRUE	no	no	up
AC067852.3	2	4	1	9	3	3.3904	3.30161	1.40046	7.76742	1.71763	1.81719	1.81573	1.79875	1.86533	1.79459	3.5155	-0.751645	0.51175	0.999777	0.974186	TRUE	no	no	down
AC067852.5	4	8	7	8	15	6.7808	6.60323	9.80324	6.90437	8.58815	2.94162	2.93676	2.96754	2.94027	2.9599	7.73595	-0.0250581	0.972757	0.999777	0.99916	TRUE	no	no	down
AC068338.3	6	13	3	11	12	10.1712	10.7302	4.20139	9.49351	6.87052	3.06737	3.07886	3.0159	3.0653	3.03473	8.29337	0.0687532	0.924419	0.999777	0.99916	TRUE	no	no	up
AC068473.5	4	12	7	11	27	6.7808	9.90484	9.80324	9.49351	15.4587	3.37612	3.39877	3.39932	3.39456	3.46204	10.2882	-0.493075	0.444404	0.999777	0.963222	TRUE	no	no	down
AC068522.1	1	4	3	9	10	1.6952	3.30161	4.20139	7.76742	5.72543	2.21556	2.22428	2.23555	2.27303	2.25263	4.53821	-1.09453	0.262104	0.999777	0.891775	TRUE	no	no	down
AC068547.1	43	60	39	159	100	72.8935	49.5242	54.618	137.224	57.2543	6.17238	6.00072	6.05902	6.5476	6.0522	74.3029	-0.722676	0.163818	0.999777	0.803959	TRUE	no	no	down
AC068580.4	2	13	1	7	2	3.3904	10.7302	1.40046	6.04132	1.14509	2.18739	2.26484	2.16814	2.21333	2.15236	4.5415	0.684018	0.525989	0.999777	0.978696	TRUE	no	no	up
AC068631.4	1	4	5	0	6	1.6952	3.30161	7.00231	0	3.43526	1.57339	1.58792	1.62111	1.54929	1.59015	3.08688	1.11367	0.385865	0.999777	0.944354	TRUE	no	no	up
AC068792.1	2	0	2	4	6	3.3904	0	2.80092	3.45218	3.43526	1.36894	1.33155	1.36422	1.3722	1.37348	2.61575	-0.907456	0.499651	0.999777	0.970669	TRUE	no	no	down
AC068888.1	16	31	26	30	44	27.1232	25.5875	36.412	25.8914	25.1919	4.78653	4.77079	4.85634	4.7739	4.76461	28.0412	0.207933	0.596929	0.999777	0.989061	TRUE	no	no	up
AC068888.2	11	10	5	14	25	18.6472	8.25403	7.00231	12.0826	14.3136	3.62492	3.53325	3.53002	3.57478	3.6013	12.06	-0.289579	0.637614	0.999777	0.989061	TRUE	no	no	down
AC068993.1	0	0	11	0	0	0	0	15.4051	0	0	1.28687	1.27649	1.43612	1.27713	1.27138	3.08102	5.30881	0.230493	0.999777	0.87327	TRUE	no	no	up
AC069185.1	1	1	3	8	5	1.6952	0.825403	4.20139	6.90437	2.86272	1.71283	1.69737	1.73435	1.76611	1.72043	3.29781	-1.17315	0.325332	0.999777	0.921533	TRUE	no	no	down
AC069209.1	5	6	5	6	19	8.47599	4.95242	7.00231	5.17828	10.8783	2.87992	2.84418	2.86784	2.84713	2.91392	7.29746	-0.309718	0.688873	0.999777	0.995382	TRUE	no	no	down
AC069224.2	0	1	0	1	6	0	0.825403	0	0.863046	3.43526	0.230625	0.236147	0.22968	0.23661	0.266939	1.02474	-2.30597	0.276225	0.999777	0.897512	TRUE	no	no	down
AC069503.1	7	12	5	11	18	11.8664	9.90484	7.00231	9.49351	10.3058	3.29705	3.28214	3.25621	3.27771	3.28723	9.71456	-0.0558971	0.932078	0.999777	0.99916	TRUE	no	no	down
AC069544.1	1	4	3	1	8	1.6952	3.30161	4.20139	0.863046	4.58034	1.56904	1.58329	1.5907	1.55562	1.59998	2.92832	0.13587	0.911402	0.999777	0.99916	TRUE	no	no	up
AC072054.1	8	16	9	6	23	13.5616	13.2065	12.6042	5.17828	13.1685	3.52776	3.53009	3.52121	3.44306	3.53188	11.5438	0.472667	0.451094	0.999777	0.963768	TRUE	no	no	up
AC073072.1	5	10	2	5	15	8.47599	8.25403	2.80092	4.31523	8.58815	2.73077	2.73401	2.68167	2.69067	2.7403	6.48687	0.000353855	0.999659	0.999972	0.999968	TRUE	no	no	up
AC073089.1	3	2	3	5	11	5.0856	1.65081	4.20139	4.31523	6.29797	2.11374	2.07663	2.10639	2.10743	2.13262	4.3102	-0.646994	0.519676	0.999777	0.976054	TRUE	no	no	down
AC073111.4	2	7	3	3	13	3.3904	5.77782	4.20139	2.58914	7.44306	2.26368	2.28585	2.26974	2.25049	2.30754	4.68036	-0.169089	0.860026	0.999777	0.99916	TRUE	no	no	down
AC073389.1	3	1	1	7	6	5.0856	0.825403	1.40046	6.04132	3.43526	1.74355	1.69965	1.71115	1.75956	1.73045	3.35761	-1.09028	0.356218	0.999777	0.936168	TRUE	no	no	down
AC073389.2	2	2	1	6	4	3.3904	1.65081	1.40046	5.17828	2.29017	1.47781	1.45958	1.45998	1.49979	1.46632	2.78202	-0.827616	0.507471	0.999777	0.973076	TRUE	no	no	down
AC073508.3	4	8	4	13	8	6.7808	6.60323	5.60185	11.2196	4.58034	2.78985	2.78744	2.77917	2.83723	2.76125	6.95716	-0.282112	0.722458	0.999777	0.997907	TRUE	no	no	down
AC073575.4	0	7	2	0	7	0	5.77782	2.80092	0	4.0078	1.40065	1.45669	1.42362	1.39266	1.4391	2.51731	0.539394	0.708988	0.999777	0.995868	TRUE	no	no	up
AC073610.1	2	10	2	9	5	3.3904	8.25403	2.80092	7.76742	2.86272	2.33981	2.38858	2.333	2.38281	2.32511	5.0151	-0.0200554	0.983182	0.999777	0.99916	TRUE	no	no	down
AC073655.2	6	5	2	7	8	10.1712	4.12702	2.80092	6.04132	4.58034	2.4567	2.40304	2.39367	2.42505	2.40718	5.54416	0.0507807	0.954744	0.999777	0.99916	TRUE	no	no	up
AC073861.1	102	248	122	203	385	172.91	204.7	170.856	175.198	220.429	7.50435	7.62465	7.49371	7.50593	7.68807	188.819	-0.108962	0.518092	0.999777	0.976054	TRUE	no	no	down
AC073896.2	1	4	7	2	9	1.6952	3.30161	9.80324	1.72609	5.15289	2.06892	2.07921	2.14017	2.06127	2.10184	4.33581	0.466139	0.65594	0.999777	0.989061	TRUE	no	no	up
AC074032.1	4	9	7	7	8	6.7808	7.42863	9.80324	6.04132	4.58034	2.7524	2.75985	2.77948	2.74426	2.72419	6.92687	0.60626	0.439451	0.999777	0.962708	TRUE	no	no	up
AC074117.1	9	23	10	23	20	15.2568	18.9843	14.0046	19.8501	11.4509	3.98199	4.01825	3.97103	4.02628	3.93507	15.9093	0.0852075	0.871543	0.999777	0.99916	TRUE	no	no	up
AC079140.2	8	7	7	13	19	13.5616	5.77782	9.80324	11.2196	10.8783	3.35842	3.28299	3.32848	3.34314	3.3407	10.2481	-0.250119	0.702144	0.999777	0.995382	TRUE	no	no	down
AC079148.1	2	4	1	7	11	3.3904	3.30161	1.40046	6.04132	6.29797	2.09058	2.08684	2.07191	2.1169	2.12268	4.08635	-1.17587	0.253451	0.999777	0.889398	TRUE	no	no	down
AC079250.1	21	56	19	20	42	35.5992	46.2226	26.6088	17.2609	24.0468	4.91649	5.01988	4.85193	4.75738	4.8178	29.9477	0.814935	0.0420692	0.961097	0.444325	TRUE	no	no	up
AC079305.2	5	3	2	10	5	8.47599	2.47621	2.80092	8.63046	2.86272	2.30284	2.24486	2.25376	2.31545	2.24638	5.04926	-0.376451	0.698159	0.999777	0.995382	TRUE	no	no	down
AC079305.4	2	4	1	9	14	3.3904	3.30161	1.40046	7.76742	8.0156	2.32122	2.3152	2.30202	2.3636	2.3705	4.7751	-1.52883	0.116396	0.999777	0.710418	TRUE	no	no	down
AC079328.1	3	2	1	6	5	5.0856	1.65081	1.40046	5.17828	2.86272	1.68361	1.6498	1.65122	1.69046	1.66358	3.23557	-0.637633	0.584452	0.999777	0.988514	TRUE	no	no	down
AC079416.3	1	4	6	3	7	1.6952	3.30161	8.40277	2.58914	4.0078	1.95739	1.96875	2.01654	1.9607	1.97704	3.99931	0.413403	0.695017	0.999777	0.995382	TRUE	no	no	up
AC079922.2	4	10	7	9	5	6.7808	8.25403	9.80324	7.76742	2.86272	2.77434	2.7908	2.80145	2.78515	2.72256	7.09364	0.69863	0.382229	0.999777	0.944222	TRUE	no	no	up
AC083843.3	2	0	4	6	5	3.3904	0	5.60185	5.17828	2.86272	1.7092	1.66885	1.72984	1.73019	1.70272	3.40665	-0.525337	0.664066	0.999777	0.989225	TRUE	no	no	down
AC083880.1	1	7	2	5	9	1.6952	5.77782	2.80092	4.31523	5.15289	2.0343	2.07206	2.04216	2.05598	2.06656	3.94841	-0.375592	0.715655	0.999777	0.997281	TRUE	no	no	down
AC084036.1	1	2	1	2	10	1.6952	1.65081	1.40046	1.72609	5.72543	1.37237	1.36905	1.36895	1.37006	1.41828	2.4396	-1.26879	0.34728	0.999777	0.930785	TRUE	no	no	down
AC084125.2	4	1	2	5	6	6.7808	0.825403	2.80092	4.31523	3.43526	1.81564	1.75609	1.78158	1.79773	1.78747	3.63152	-0.285094	0.799788	0.999777	0.99916	TRUE	no	no	down
AC084824.2	10	12	15	11	18	16.952	9.90484	21.0069	9.49351	10.3058	3.71931	3.65476	3.75652	3.65078	3.65574	13.5326	0.64372	0.268829	0.999777	0.893535	TRUE	no	no	up
AC084824.6	1	3	2	3	11	1.6952	2.47621	2.80092	2.58914	6.29797	1.72897	1.73265	1.73753	1.73406	1.77884	3.17189	-0.943778	0.417238	0.999777	0.955315	TRUE	no	no	down
AC087239.1	1	5	4	14	12	1.6952	4.12702	5.60185	12.0826	6.87052	2.61956	2.63271	2.65065	2.71764	2.66378	6.07545	-1.25849	0.14649	0.999777	0.767976	TRUE	no	no	down
AC087477.2	2	8	1	3	3	3.3904	6.60323	1.40046	2.58914	1.71763	1.65597	1.69306	1.63789	1.64762	1.63523	3.14017	0.914558	0.444652	0.999777	0.963222	TRUE	no	no	up
AC087500.1	1	6	8	12	10	1.6952	4.95242	11.2037	10.3566	5.72543	2.72768	2.74862	2.80792	2.80748	2.7558	6.78666	-0.401385	0.628918	0.999777	0.989061	TRUE	no	no	down
AC087501.4	2	1	1	1	6	3.3904	0.825403	1.40046	0.863046	3.43526	0.983368	0.957971	0.966172	0.958641	0.990819	1.98291	-0.355098	0.810739	0.999777	0.99916	TRUE	no	no	down
AC087623.2	1	4	1	5	6	1.6952	3.30161	1.40046	4.31523	3.43526	1.55811	1.57225	1.55437	1.5833	1.5744	2.82955	-0.773692	0.523428	0.999777	0.977903	TRUE	no	no	down
AC087623.3	1	5	2	12	7	1.6952	4.12702	2.80092	10.3566	4.0078	2.23014	2.24799	2.23753	2.31483	2.24559	4.5975	-1.21457	0.224984	0.999777	0.868212	TRUE	no	no	down
AC087741.1	3	12	3	5	10	5.0856	9.90484	4.20139	4.31523	5.72543	2.56453	2.6148	2.55587	2.55349	2.56874	5.8465	0.397964	0.642838	0.999777	0.989061	TRUE	no	no	up
AC090004.1	1	6	1	1	9	1.6952	4.95242	1.40046	0.863046	5.15289	1.57054	1.60275	1.56679	1.55746	1.60782	2.8128	-0.12315	0.922583	0.999777	0.99916	TRUE	no	no	down
AC090152.1	23	49	19	40	52	38.9896	40.4448	26.6088	34.5218	29.7722	5.11796	5.14021	5.02879	5.08909	5.04286	34.0674	0.154799	0.667966	0.999777	0.990334	TRUE	no	no	up
AC090181.3	0	1	1	8	3	0	0.825403	1.40046	6.90437	1.71763	1.16915	1.17133	1.17995	1.23837	1.18073	2.16957	-2.42263	0.129862	0.999777	0.740086	TRUE	no	no	down
AC090229.1	0	7	5	6	11	0	5.77782	7.00231	5.17828	6.29797	2.2996	2.34861	2.3578	2.34201	2.35592	4.85128	-0.359295	0.710422	0.999777	0.996633	TRUE	no	no	down
AC090241.2	1	11	9	8	22	1.6952	9.07944	12.6042	6.90437	12.5959	3.09005	3.14982	3.17951	3.12661	3.19139	8.57582	-0.297306	0.689396	0.999777	0.995382	TRUE	no	no	down
AC090360.1	2	9	5	10	8	3.3904	7.42863	7.00231	8.63046	4.58034	2.62555	2.6618	2.65549	2.67455	2.62764	6.20643	-0.0802777	0.923081	0.999777	0.99916	TRUE	no	no	down
AC090498.1	2	7	3	5	13	3.3904	5.77782	4.20139	4.31523	7.44306	2.36739	2.38835	2.37312	2.37231	2.40943	5.02558	-0.376676	0.679199	0.999777	0.992666	TRUE	no	no	down
AC090517.5	2	12	5	19	23	3.3904	9.90484	7.00231	16.3979	13.1685	3.33071	3.38057	3.35672	3.44624	3.41765	9.97278	-1.0379	0.121457	0.999777	0.721817	TRUE	no	no	down
AC090543.3	3	5	2	7	7	5.0856	4.12702	2.80092	6.04132	4.0078	2.14997	2.14116	2.12974	2.16254	2.1392	4.41253	-0.317606	0.743462	0.999777	0.99916	TRUE	no	no	down
AC090578.1	4	5	3	3	11	6.7808	4.12702	4.20139	2.58914	6.29797	2.26299	2.2392	2.24133	2.22178	2.26613	4.79926	0.106624	0.910261	0.999777	0.99916	TRUE	no	no	up
AC090825.1	3	7	4	7	12	5.0856	5.77782	5.60185	6.04132	6.87052	2.56783	2.57289	2.57172	2.57582	2.58627	5.87542	-0.230511	0.782069	0.999777	0.99916	TRUE	no	no	down
AC091057.1	15	33	29	40	68	25.428	27.2383	40.6134	34.5218	38.9329	5.00946	5.00871	5.11691	5.07429	5.11679	33.3469	-0.251488	0.491362	0.999777	0.970669	TRUE	no	no	down
AC091133.1	3	7	1	11	11	5.0856	5.77782	1.40046	9.49351	6.29797	2.53103	2.53653	2.4973	2.57626	2.54293	5.61107	-0.893625	0.315359	0.999777	0.921533	TRUE	no	no	down
AC091138.1	135	244	158	209	306	228.852	201.398	221.273	180.377	175.198	7.73818	7.64783	7.71646	7.56366	7.53704	201.42	0.280959	0.0676531	0.999777	0.56484	TRUE	no	no	up
AC091153.1	2	6	2	4	6	3.3904	4.95242	2.80092	3.45218	3.43526	1.86509	1.88201	1.85949	1.86501	1.86447	3.60624	0.149938	0.887966	0.999777	0.99916	TRUE	no	no	up
AC091153.3	0	1	3	1	6	0	0.825403	4.20139	0.863046	3.43526	0.918582	0.921919	0.955237	0.922559	0.954021	1.86502	-0.418465	0.789983	0.999777	0.99916	TRUE	no	no	down
AC091271.1	4	11	4	6	23	6.7808	9.07944	5.60185	5.17828	13.1685	3.02858	3.04924	3.01704	3.00719	3.09817	7.96177	-0.360447	0.630128	0.999777	0.989061	TRUE	no	no	down
AC091607.2	2	9	1	7	8	3.3904	7.42863	1.40046	6.04132	4.58034	2.238	2.27841	2.2189	2.26305	2.24688	4.56823	-0.27675	0.77767	0.999777	0.99916	TRUE	no	no	down
AC091729.3	5	17	19	12	14	8.47599	14.0319	26.6088	10.3566	8.0156	3.66154	3.70849	3.81021	3.66936	3.63632	13.4978	0.852011	0.15779	0.999777	0.796111	TRUE	no	no	up
AC091825.3	4	3	2	4	7	6.7808	2.47621	2.80092	3.45218	4.0078	1.94146	1.90117	1.90741	1.91274	1.91954	3.90358	0.0255611	0.980509	0.999777	0.99916	TRUE	no	no	up
AC091959.3	12	20	19	31	43	20.3424	16.5081	26.6088	26.7544	24.6193	4.50024	4.45545	4.54811	4.55508	4.53708	22.9666	-0.300802	0.489544	0.999777	0.970066	TRUE	no	no	down
AC092068.3	1	7	3	6	4	1.6952	5.77782	4.20139	5.17828	2.29017	1.9389	1.97828	1.95983	1.97133	1.93636	3.82857	0.168816	0.873558	0.999777	0.99916	TRUE	no	no	up
AC092069.1	31	68	33	38	85	52.5512	56.1274	46.2153	32.7958	48.6662	5.58705	5.62387	5.54696	5.43354	5.56702	47.2712	0.331637	0.288946	0.999777	0.905384	TRUE	no	no	up
AC092115.2	1	4	4	1	7	1.6952	3.30161	5.60185	0.863046	4.0078	1.61617	1.63023	1.65066	1.60222	1.63969	3.0939	0.485351	0.685795	0.999777	0.994612	TRUE	no	no	up
AC092117.1	4	7	4	3	9	6.7808	5.77782	5.60185	2.58914	5.15289	2.35483	2.34887	2.34561	2.31243	2.34185	5.1805	0.598482	0.509971	0.999777	0.973911	TRUE	no	no	up
AC092117.2	3	7	2	10	21	5.0856	5.77782	2.80092	8.63046	12.0234	2.83427	2.83557	2.8123	2.86614	2.90772	6.86364	-1.16084	0.147154	0.999777	0.767976	TRUE	no	no	down
AC092118.2	5	5	2	10	12	8.47599	4.12702	2.80092	8.63046	6.87052	2.64658	2.60482	2.59748	2.65474	2.6367	6.18098	-0.64057	0.445985	0.999777	0.963222	TRUE	no	no	down
AC092119.2	1	1	0	1	6	1.6952	0.825403	0	0.863046	3.43526	0.541703	0.532598	0.526549	0.533137	0.564661	1.36378	-1.45572	0.428316	0.999777	0.959732	TRUE	no	no	down
AC092128.1	1	0	5	8	1	1.6952	0	7.00231	6.90437	0.572543	1.58436	1.55877	1.63304	1.64087	1.56171	3.23488	-0.392968	0.772399	0.999777	0.99916	TRUE	no	no	down
AC092139.1	11	15	13	21	34	18.6472	12.381	18.206	18.124	19.4665	4.12119	4.06005	4.11853	4.11931	4.1353	17.3649	-0.233938	0.637443	0.999777	0.989061	TRUE	no	no	down
AC092171.3	4	7	1	0	2	6.7808	5.77782	1.40046	0	1.14509	1.51178	1.51359	1.46441	1.44396	1.45479	3.02083	2.8445	0.0588165	0.999777	0.52687	TRUE	no	no	up
AC092171.4	1	4	4	4	9	1.6952	3.30161	5.60185	3.45218	5.15289	1.95356	1.96484	1.98696	1.96664	1.98743	3.84075	-0.286538	0.783899	0.999777	0.99916	TRUE	no	no	down
AC092171.5	1	8	3	1	4	1.6952	6.60323	4.20139	0.863046	2.29017	1.63632	1.68752	1.65801	1.62228	1.63725	3.13061	1.41248	0.251224	0.999777	0.887159	TRUE	no	no	up
AC092279.1	9	21	14	29	47	15.2568	17.3335	19.6065	25.0283	26.9095	4.36298	4.36881	4.39422	4.44303	4.4665	20.8269	-0.575615	0.200587	0.999777	0.838473	TRUE	no	no	down
AC092279.2	3	5	2	8	2	5.0856	4.12702	2.80092	6.90437	1.14509	1.96891	1.96171	1.94881	1.9931	1.92203	4.0126	0.0497488	0.963126	0.999777	0.99916	TRUE	no	no	up
AC092296.2	1	8	1	5	3	1.6952	6.60323	1.40046	4.31523	1.71763	1.68668	1.73687	1.68265	1.71129	1.67973	3.14635	0.25568	0.830679	0.999777	0.99916	TRUE	no	no	up
AC092329.4	3	7	0	7	9	5.0856	5.77782	0	6.04132	5.15289	2.19341	2.20266	2.14791	2.2053	2.19656	4.41153	-0.572401	0.5756	0.999777	0.988514	TRUE	no	no	down
AC092376.1	5	8	8	6	7	8.47599	6.60323	11.2037	5.17828	4.0078	2.76379	2.74796	2.78978	2.73173	2.71349	7.0938	0.924017	0.24314	0.999777	0.883775	TRUE	no	no	up
AC092376.2	16	23	15	37	43	27.1232	18.9843	21.0069	31.9327	24.6193	4.64095	4.56808	4.59438	4.68971	4.62295	24.7333	-0.3544	0.399015	0.999777	0.949029	TRUE	no	no	down
AC092376.3	4	6	7	6	8	6.7808	4.95242	9.80324	5.17828	4.58034	2.59506	2.57648	2.62293	2.57926	2.57001	6.25901	0.533093	0.520888	0.999777	0.976875	TRUE	no	no	up
AC092428.1	2	6	5	5	8	3.3904	4.95242	7.00231	4.31523	4.58034	2.26077	2.27402	2.29221	2.26685	2.26942	4.84814	0.209089	0.821209	0.999777	0.99916	TRUE	no	no	up
AC092597.1	3	6	2	5	3	5.0856	4.95242	2.80092	4.31523	1.71763	1.88706	1.89015	1.8672	1.88265	1.8492	3.77436	0.562136	0.600098	0.999777	0.989061	TRUE	no	no	up
AC092647.5	15	27	18	24	28	25.428	22.2859	25.2083	20.7131	16.0312	4.45112	4.43021	4.45205	4.41477	4.36091	21.9333	0.406765	0.358129	0.999777	0.937421	TRUE	no	no	up
AC092687.3	17	33	15	20	17	28.8184	27.2383	21.0069	17.2609	9.73323	4.37987	4.38615	4.32311	4.28737	4.19302	20.8116	0.963225	0.0430968	0.962409	0.448184	TRUE	no	no	up
AC092718.4	64	101	62	111	178	108.493	83.3657	86.8287	95.7981	101.913	6.63513	6.49676	6.52493	6.57391	6.61269	95.2796	-0.110127	0.615897	0.999777	0.989061	TRUE	no	no	down
AC092747.4	4	4	4	6	9	6.7808	3.30161	5.60185	5.17828	5.15289	2.35992	2.3253	2.35067	2.34702	2.34684	5.20308	-0.0392931	0.965132	0.999777	0.99916	TRUE	no	no	down
AC092865.1	11	43	21	52	47	18.6472	35.4923	29.4097	44.8784	26.9095	4.88188	5.0084	4.95727	5.08599	4.9271	31.0674	-0.307699	0.440211	0.999777	0.962835	TRUE	no	no	down
AC092903.2	2	0	1	6	1	3.3904	0	1.40046	5.17828	0.572543	1.00081	0.96447	0.983196	1.02624	0.969151	2.10834	-0.98104	0.534195	0.999777	0.979666	TRUE	no	no	down
AC092910.3	9	13	3	5	14	15.2568	10.7302	4.20139	4.31523	8.0156	3.09892	3.0705	3.00634	2.9989	3.0401	8.50385	0.662799	0.374249	0.999777	0.943634	TRUE	no	no	up
AC092919.2	1	1	0	2	6	1.6952	0.825403	0	1.72609	3.43526	0.712121	0.702441	0.696816	0.712633	0.734245	1.53639	-1.70454	0.328075	0.999777	0.921961	TRUE	no	no	down
AC092919.3	8	11	4	6	16	13.5616	9.07944	5.60185	5.17828	9.16069	3.10279	3.06938	3.03669	3.02619	3.07138	8.51637	0.344325	0.633686	0.999777	0.989061	TRUE	no	no	up
AC093157.1	32	69	28	56	69	54.2464	56.9528	39.2129	48.3306	39.5055	5.60712	5.63907	5.50759	5.572	5.49348	47.6496	0.210926	0.495408	0.999777	0.970669	TRUE	no	no	up
AC093227.1	3	6	2	8	13	5.0856	4.95242	2.80092	6.90437	7.44306	2.48314	2.48008	2.46225	2.50138	2.50988	5.43727	-0.736431	0.401496	0.999777	0.952481	TRUE	no	no	down
AC093249.6	5	19	14	25	46	8.47599	15.6827	19.6065	21.5762	26.337	4.15913	4.20599	4.24373	4.26378	4.31623	18.3357	-0.695353	0.158564	0.999777	0.7967	TRUE	no	no	down
AC093323.1	43	78	54	76	103	72.8935	64.3814	75.625	65.5915	58.9719	6.09633	6.0446	6.11487	6.05336	6.00049	67.4927	0.182458	0.474761	0.999777	0.967775	TRUE	no	no	up
AC093484.3	1	6	2	3	1	1.6952	4.95242	2.80092	2.58914	0.572543	1.311	1.34608	1.32054	1.3188	1.29202	2.52204	1.14608	0.397686	0.999777	0.94852	TRUE	no	no	up
AC093503.2	0	4	3	1	8	0	3.30161	4.20139	0.863046	4.58034	1.42148	1.45036	1.45709	1.42304	1.46715	2.58928	-0.105541	0.936918	0.999777	0.99916	TRUE	no	no	down
AC093503.3	8	12	3	13	18	13.5616	9.90484	4.20139	11.2196	10.3058	3.32838	3.29988	3.24925	3.31378	3.3048	9.83864	-0.230723	0.730366	0.999777	0.99916	TRUE	no	no	down
AC093512.1	0	3	3	1	6	0	2.47621	4.20139	0.863046	3.43526	1.1636	1.18472	1.1998	1.16649	1.19722	2.19518	0.049526	0.972321	0.999777	0.99916	TRUE	no	no	up
AC093525.10	2	3	4	6	9	3.3904	2.47621	5.60185	5.17828	5.15289	2.12147	2.10775	2.14067	2.13854	2.13951	4.35992	-0.473655	0.629392	0.999777	0.989061	TRUE	no	no	down
AC093599.2	1	2	1	0	6	1.6952	1.65081	1.40046	0	3.43526	0.757718	0.757224	0.755033	0.738471	0.779962	1.63635	-0.195848	0.905772	0.999777	0.99916	TRUE	no	no	down
AC093627.5	8	7	5	12	8	13.5616	5.77782	7.00231	10.3566	4.58034	3.01801	2.94804	2.96411	2.99952	2.92914	8.25572	0.212642	0.776925	0.999777	0.99916	TRUE	no	no	up
AC093673.1	13	22	10	17	23	22.0376	18.1589	14.0046	14.6718	13.1685	4.05261	4.02894	3.99014	3.99323	3.97361	16.4083	0.373512	0.465149	0.999777	0.967775	TRUE	no	no	up
AC093752.1	13	23	12	19	28	22.0376	18.9843	16.8055	16.3979	16.0312	4.18727	4.16749	4.14733	4.14143	4.13537	18.0513	0.243056	0.614618	0.999777	0.989061	TRUE	no	no	up
AC093788.1	1	3	3	8	12	1.6952	2.47621	4.20139	6.90437	6.87052	2.18903	2.1887	2.20904	2.23741	2.24037	4.42954	-1.29985	0.19223	0.999777	0.836084	TRUE	no	no	down
AC093909.1	5	3	4	10	6	8.47599	2.47621	5.60185	8.63046	3.43526	2.47322	2.41311	2.44958	2.48396	2.42139	5.72395	-0.177499	0.843902	0.999777	0.99916	TRUE	no	no	down
AC096992.2	6	15	9	17	16	10.1712	12.381	12.6042	14.6718	9.16069	3.54359	3.56267	3.56332	3.58623	3.52466	11.7978	0.00952557	0.987352	0.999777	0.99916	TRUE	no	no	up
AC097263.1	12	22	14	28	53	20.3424	18.1589	19.6065	24.1653	30.3448	4.49458	4.467	4.48701	4.52528	4.58954	22.5236	-0.512008	0.238472	0.999777	0.881975	TRUE	no	no	down
AC097382.3	3	18	0	7	16	5.0856	14.8573	0	6.04132	9.16069	2.86948	2.96542	2.8222	2.87335	2.90882	7.02897	-0.156869	0.917007	0.999777	0.99916	TRUE	no	no	down
AC097448.1	0	3	0	4	6	0	2.47621	0	3.45218	3.43526	1.04546	1.06644	1.04375	1.0768	1.07859	1.87273	-1.74917	0.277967	0.999777	0.897909	TRUE	no	no	down
AC097468.3	8	13	9	13	16	13.5616	10.7302	12.6042	11.2196	9.16069	3.50616	3.48243	3.49974	3.48774	3.46252	11.4553	0.263397	0.663716	0.999777	0.989225	TRUE	no	no	up
AC097534.1	2	6	5	6	5	3.3904	4.95242	7.00231	5.17828	2.86272	2.18904	2.20316	2.22091	2.20564	2.17633	4.67722	0.388456	0.684056	0.999777	0.994401	TRUE	no	no	up
AC097638.1	2	8	4	3	9	3.3904	6.60323	5.60185	2.58914	5.15289	2.22608	2.25809	2.24491	2.21306	2.2425	4.6675	0.432211	0.650409	0.999777	0.989061	TRUE	no	no	up
AC097658.2	1	1	0	6	5	1.6952	0.825403	0	5.17828	2.86272	1.14948	1.13787	1.1336	1.18623	1.1619	2.11232	-2.30972	0.143685	0.999777	0.76384	TRUE	no	no	down
AC098484.3	10	17	10	21	35	16.952	14.0319	14.0046	18.124	20.039	4.06898	4.03955	4.0446	4.08104	4.10375	16.6303	-0.365638	0.465658	0.999777	0.967775	TRUE	no	no	down
AC098487.1	5	10	5	10	17	8.47599	8.25403	7.00231	8.63046	9.73323	3.08823	3.08572	3.07523	3.08981	3.10336	8.41921	-0.218361	0.754638	0.999777	0.99916	TRUE	no	no	down
AC098590.1	1	7	3	3	7	1.6952	5.77782	4.20139	2.58914	4.0078	1.89123	1.93076	1.91216	1.89512	1.91136	3.65427	0.288832	0.787852	0.999777	0.99916	TRUE	no	no	up
AC098591.3	4	6	6	6	4	6.7808	4.95242	8.40277	5.17828	2.29017	2.39278	2.37665	2.40901	2.37931	2.34027	5.52089	0.867018	0.337748	0.999777	0.927854	TRUE	no	no	up
AC098934.1	9	21	12	30	47	15.2568	17.3335	16.8055	25.8914	26.9095	4.34301	4.34966	4.35177	4.43169	4.4475	20.4393	-0.67253	0.138195	0.999777	0.75377	TRUE	no	no	down
AC098934.2	3	7	4	7	11	5.0856	5.77782	5.60185	6.04132	6.29797	2.53521	2.54071	2.53923	2.54362	2.54718	5.76091	-0.161253	0.847937	0.999777	0.99916	TRUE	no	no	down
AC098935.1	1	5	3	2	6	1.6952	4.12702	4.20139	1.72609	3.43526	1.6104	1.63382	1.63207	1.60651	1.62646	3.03699	0.382311	0.744679	0.999777	0.99916	TRUE	no	no	up
AC099494.1	13	21	19	23	31	22.0376	17.3335	26.6088	19.8501	17.7488	4.35693	4.31411	4.39451	4.3396	4.31546	20.7157	0.208779	0.648163	0.999777	0.989061	TRUE	no	no	up
AC099494.2	6	10	1	18	23	10.1712	8.25403	1.40046	15.5348	13.1685	3.32432	3.30423	3.24716	3.37955	3.35993	9.7058	-1.10628	0.114933	0.999777	0.707893	TRUE	no	no	down
AC099494.3	3	8	2	7	5	5.0856	6.60323	2.80092	6.04132	2.86272	2.22675	2.24514	2.20629	2.2386	2.1999	4.67876	0.189318	0.843564	0.999777	0.99916	TRUE	no	no	up
AC099689.1	2	3	2	2	6	3.3904	2.47621	2.80092	1.72609	3.43526	1.46295	1.45443	1.45809	1.44583	1.46661	2.76578	0.106126	0.930609	0.999777	0.99916	TRUE	no	no	up
AC099778.1	4	11	1	7	14	6.7808	9.07944	1.40046	6.04132	8.0156	2.69455	2.72033	2.64677	2.68746	2.71091	6.26352	-0.245869	0.772258	0.999777	0.99916	TRUE	no	no	down
AC099789.1	15	20	14	20	32	25.428	16.5081	19.6065	17.2609	18.3214	4.29859	4.22556	4.25599	4.23354	4.24326	19.425	0.170949	0.716526	0.999777	0.997313	TRUE	no	no	up
AC099791.2	3	3	9	6	5	5.0856	2.47621	12.6042	5.17828	2.86272	2.38771	2.35591	2.4563	2.3883	2.35675	5.64139	0.722394	0.440068	0.999777	0.962708	TRUE	no	no	up
AC100793.4	5	7	0	7	10	8.47599	5.77782	0	6.04132	5.72543	2.41215	2.39206	2.33807	2.39487	2.39217	5.20411	-0.314983	0.742059	0.999777	0.99916	TRUE	no	no	down
AC100810.1	30	72	34	60	73	50.856	59.429	47.6157	51.7828	41.7956	5.65081	5.71741	5.6294	5.65919	5.57291	50.2958	0.19461	0.512598	0.999777	0.97461	TRUE	no	no	up
AC100810.3	1	6	0	0	1	1.6952	4.95242	0	0	0.572543	0.544768	0.582981	0.529205	0.525894	0.531009	1.44403	2.79855	0.184467	0.999777	0.828682	TRUE	no	no	up
AC100827.3	16	21	13	28	37	27.1232	17.3335	18.206	24.1653	21.1841	4.46007	4.37789	4.39254	4.44498	4.41618	21.6024	-0.145009	0.746353	0.999777	0.99916	TRUE	no	no	down
AC100832.2	0	2	1	7	2	0	1.65081	1.40046	6.04132	1.14509	1.08088	1.09296	1.09182	1.14138	1.08571	2.04754	-1.64417	0.289167	0.999777	0.905384	TRUE	no	no	down
AC100847.1	10	7	9	4	7	16.952	5.77782	12.6042	3.45218	4.0078	3.01383	2.91507	2.98278	2.88777	2.88767	8.55879	1.5869	0.0427037	0.962409	0.447518	TRUE	no	no	up
AC102953.2	5	9	6	9	8	8.47599	7.42863	8.40277	7.76742	4.58034	2.84457	2.83699	2.84504	2.84068	2.80076	7.33103	0.40944	0.591171	0.999777	0.989061	TRUE	no	no	up
AC103706.1	4	7	10	8	14	6.7808	5.77782	14.0046	6.90437	8.0156	3.00928	2.9938	3.07166	3.00677	3.01887	8.29664	0.212423	0.770996	0.999777	0.99916	TRUE	no	no	up
AC103769.1	0	2	2	1	8	0	1.65081	2.80092	0.863046	4.58034	1.06804	1.08007	1.09143	1.07141	1.11586	1.97902	-0.863318	0.568544	0.999777	0.986985	TRUE	no	no	down
AC104041.1	5	21	3	8	33	8.47599	17.3335	4.20139	6.90437	18.8939	3.51741	3.59971	3.47775	3.49234	3.62281	11.1618	-0.324332	0.63753	0.999777	0.989061	TRUE	no	no	down
AC104113.1	4	9	8	8	11	6.7808	7.42863	11.2037	6.90437	6.29797	2.91631	2.9211	2.95484	2.91534	2.90656	7.72309	0.359534	0.626772	0.999777	0.989061	TRUE	no	no	up
AC104212.3	0	2	42	0	1	0	1.65081	58.8194	0	0.572543	3.09679	3.08113	3.60965	3.06068	3.04814	12.2086	5.91389	0.0719001	0.999777	0.584616	TRUE	no	no	up
AC104506.1	4	5	7	13	12	6.7808	4.12702	9.80324	11.2196	6.87052	2.93133	2.89849	2.95739	2.97674	2.92851	7.76023	-0.41783	0.580042	0.999777	0.988514	TRUE	no	no	down
AC104532.2	2	10	1	12	11	3.3904	8.25403	1.40046	10.3566	6.29797	2.61845	2.66305	2.59827	2.68466	2.64201	5.93988	-0.808959	0.360833	0.999777	0.93852	TRUE	no	no	down
AC104563.1	9	13	11	25	35	15.2568	10.7302	15.4051	21.5762	20.039	4.05234	4.00119	4.05252	4.11087	4.10008	16.6015	-0.6232	0.220045	0.999777	0.861178	TRUE	no	no	down
AC104794.3	12	15	6	8	21	20.3424	12.381	8.40277	6.90437	12.0234	3.60875	3.5492	3.51269	3.48958	3.54584	12.0108	0.479489	0.440097	0.999777	0.962708	TRUE	no	no	up
AC104958.2	14	37	18	33	34	23.7328	30.5399	25.2083	28.4805	19.4665	4.65339	4.71321	4.66391	4.69392	4.60157	25.4856	0.182219	0.661184	0.999777	0.989061	TRUE	no	no	up
AC105285.1	3	12	4	7	12	5.0856	9.90484	5.60185	6.04132	6.87052	2.75923	2.80661	2.76238	2.76468	2.77375	6.70082	0.139646	0.860061	0.999777	0.99916	TRUE	no	no	up
AC105383.1	1	3	2	4	8	1.6952	2.47621	2.80092	3.45218	4.58034	1.63168	1.63605	1.64046	1.647	1.66166	3.00097	-0.778887	0.506601	0.999777	0.972693	TRUE	no	no	down
AC105942.1	12	22	9	20	25	20.3424	18.1589	12.6042	17.2609	14.3136	4.0657	4.05387	4.00402	4.04465	4.01193	16.536	0.118022	0.816537	0.999777	0.99916	TRUE	no	no	up
AC106707.1	4	10	4	2	6	6.7808	8.25403	5.60185	1.72609	3.43526	2.33059	2.35304	2.32138	2.27801	2.29526	5.15961	1.38757	0.143527	0.999777	0.76384	TRUE	no	no	up
AC106795.1	3	5	2	2	6	5.0856	4.12702	2.80092	1.72609	3.43526	1.76441	1.75895	1.74486	1.73114	1.75102	3.43498	0.589158	0.596112	0.999777	0.989061	TRUE	no	no	up
AC106800.1	13	10	7	12	19	22.0376	8.25403	9.80324	10.3566	10.8783	3.63051	3.51223	3.53366	3.53584	3.54023	12.2659	0.264415	0.668672	0.999777	0.990541	TRUE	no	no	up
AC106820.1	2	3	3	7	8	3.3904	2.47621	4.20139	6.04132	4.58034	2.05645	2.04342	2.06314	2.08358	2.06807	4.13793	-0.686395	0.495364	0.999777	0.970669	TRUE	no	no	down
AC106820.2	8	21	11	11	28	13.5616	17.3335	15.4051	9.49351	16.0312	3.84061	3.87712	3.8555	3.79589	3.86577	14.365	0.266792	0.627032	0.999777	0.989061	TRUE	no	no	up
AC106820.4	0	0	1	2	6	0	0	1.40046	1.72609	3.43526	0.50691	0.502456	0.518261	0.521765	0.543344	1.31236	-2.52566	0.192765	0.999777	0.836084	TRUE	no	no	down
AC107068.1	1	4	1	11	11	1.6952	3.30161	1.40046	9.49351	6.29797	2.21503	2.22373	2.20987	2.28988	2.25865	4.43775	-1.78111	0.0849169	0.999777	0.634964	TRUE	no	no	down
AC107075.1	0	6	2	7	0	0	4.95242	2.80092	6.04132	0	1.46506	1.51283	1.48838	1.52443	1.45143	2.75893	-0.165463	0.947255	0.999777	0.99916	TRUE	no	no	down
AC107214.1	1	3	0	7	1	1.6952	2.47621	0	6.04132	0.572543	1.13429	1.14166	1.11818	1.18126	1.11708	2.15705	-1.11503	0.465167	0.999777	0.967775	TRUE	no	no	down
AC107214.2	3	2	2	6	7	5.0856	1.65081	2.80092	5.17828	4.0078	1.8987	1.86328	1.87894	1.90392	1.89124	3.74468	-0.612909	0.567495	0.999777	0.986878	TRUE	no	no	down
AC107294.2	0	4	5	3	7	0	3.30161	7.00231	2.58914	4.0078	1.75044	1.77742	1.81096	1.76942	1.78628	3.38017	0.07444	0.948855	0.999777	0.99916	TRUE	no	no	up
AC107375.1	3	9	6	14	23	5.0856	7.42863	8.40277	12.0826	13.1685	3.22141	3.2339	3.24685	3.28302	3.29895	9.23363	-0.838625	0.21565	0.999777	0.855306	TRUE	no	no	down
AC107983.1	6	16	10	18	33	10.1712	13.2065	14.0046	15.5348	18.8939	3.84123	3.8607	3.87026	3.88449	3.92286	14.3622	-0.458871	0.395894	0.999777	0.94852	TRUE	no	no	down
AC108047.1	1	7	3	2	5	1.6952	5.77782	4.20139	1.72609	2.86272	1.70437	1.7457	1.72585	1.69984	1.71205	3.25264	0.800811	0.487972	0.999777	0.969459	TRUE	no	no	up
AC108488.3	1	9	2	3	14	1.6952	7.42863	2.80092	2.58914	8.0156	2.24048	2.29387	2.24777	2.24137	2.30416	4.5059	-0.342727	0.734436	0.999777	0.99916	TRUE	no	no	down
AC108673.3	0	4	0	6	5	0	3.30161	0	5.17828	2.86272	1.29614	1.32511	1.29407	1.34496	1.3208	2.26852	-1.56093	0.29119	0.999777	0.906039	TRUE	no	no	down
AC108704.2	3	4	4	9	5	5.0856	3.30161	5.60185	7.76742	2.86272	2.2653	2.24555	2.27026	2.29609	2.23746	4.92384	-0.185504	0.844341	0.999777	0.99916	TRUE	no	no	down
AC109322.1	4	5	6	5	4	6.7808	4.12702	8.40277	4.31523	2.29017	2.2912	2.26643	2.30785	2.26878	2.2402	5.1832	0.963702	0.30386	0.999777	0.910205	TRUE	no	no	up
AC109446.4	2	6	3	2	3	3.3904	4.95242	4.20139	1.72609	1.71763	1.63225	1.65143	1.64003	1.61383	1.61127	3.19759	1.30535	0.269968	0.999777	0.893535	TRUE	no	no	up
AC110285.1	3	4	2	4	6	5.0856	3.30161	2.80092	3.45218	3.43526	1.84289	1.82723	1.82321	1.829	1.8286	3.61512	0.0860777	0.935704	0.999777	0.99916	TRUE	no	no	up
AC110285.2	27	62	31	48	78	45.7704	51.175	43.4143	41.4262	44.6584	5.50414	5.548	5.48812	5.46962	5.49548	45.2889	0.127787	0.677436	0.999777	0.992666	TRUE	no	no	up
AC110285.6	3	22	6	19	29	5.0856	18.1589	8.40277	16.3979	16.6037	3.6938	3.80555	3.71594	3.78771	3.79353	12.9298	-0.548655	0.363361	0.999777	0.940767	TRUE	no	no	down
AC110597.1	4	6	2	4	7	6.7808	4.95242	2.80092	3.45218	4.0078	2.12892	2.11593	2.09462	2.09874	2.10457	4.39883	0.355321	0.716594	0.999777	0.997313	TRUE	no	no	up
AC112484.3	2	6	1	7	10	3.3904	4.95242	1.40046	6.04132	5.72543	2.16136	2.17531	2.14255	2.18698	2.18543	4.30201	-0.790953	0.427187	0.999777	0.959732	TRUE	no	no	down
AC112512.1	2	2	6	3	6	3.3904	1.65081	8.40277	2.58914	3.43526	1.88266	1.86075	1.92871	1.87228	1.88175	3.89368	0.503626	0.642428	0.999777	0.989061	TRUE	no	no	up
AC113398.1	11	13	8	5	11	18.6472	10.7302	11.2037	4.31523	6.29797	3.3255	3.2661	3.26763	3.19319	3.21066	10.2389	1.29105	0.058465	0.999777	0.524211	TRUE	no	no	up
AC113404.3	1	6	2	4	6	1.6952	4.95242	2.80092	3.45218	3.43526	1.74379	1.7752	1.75238	1.7584	1.7583	3.2672	-0.0468989	0.966658	0.999777	0.99916	TRUE	no	no	down
AC113410.4	2	6	1	4	6	3.3904	4.95242	1.40046	3.45218	3.43526	1.76733	1.7849	1.74919	1.76798	1.76784	3.32614	-0.0282436	0.979854	0.999777	0.99916	TRUE	no	no	down
AC113935.1	7	14	3	1	22	11.8664	11.5556	4.20139	0.863046	12.5959	3.0662	3.07343	3.00132	2.95477	3.08998	8.21648	0.398398	0.636147	0.999777	0.989061	TRUE	no	no	up
AC114271.1	9	9	8	8	17	15.2568	7.42863	11.2037	6.90437	9.73323	3.32635	3.25667	3.29546	3.25124	3.28248	10.1053	0.373288	0.57271	0.999777	0.987011	TRUE	no	no	up
AC114947.2	2	11	1	1	4	3.3904	9.07944	1.40046	0.863046	2.29017	1.77741	1.84086	1.75909	1.74839	1.76288	3.4047	1.57625	0.199326	0.999777	0.838473	TRUE	no	no	up
AC115223.1	5	4	4	3	6	8.47599	3.30161	5.60185	2.58914	3.43526	2.15931	2.11209	2.13638	2.10387	2.11221	4.68077	0.863627	0.378244	0.999777	0.944222	TRUE	no	no	up
AC116533.1	22	18	6	3	1	37.2944	14.8573	8.40277	2.58914	0.572543	3.61892	3.45629	3.38606	3.30978	3.26316	12.7432	3.7793	4.70288e-05	0.0108828	0.000667117	TRUE	yes	yes	up
AC116609.3	0	1	1	0	6	0	0.825403	1.40046	0	3.43526	0.304302	0.309721	0.315784	0.300682	0.341439	1.13222	-1.19472	0.561473	0.999777	0.986878	TRUE	no	no	down
AC118344.4	8	8	1	12	14	13.5616	6.60323	1.40046	10.3566	8.0156	3.02554	2.96599	2.92149	3.00706	2.98195	7.98749	-0.390158	0.616047	0.999777	0.989061	TRUE	no	no	down
AC118549.1	13	26	8	28	22	22.0376	21.4605	11.2037	24.1653	12.5959	4.20756	4.21168	4.12018	4.23714	4.11447	18.2926	0.0244411	0.961897	0.999777	0.99916	TRUE	no	no	up
AC119403.1	2	1	3	1	6	3.3904	0.825403	4.20139	0.863046	3.43526	1.29367	1.26626	1.3021	1.26704	1.29898	2.5431	0.243038	0.855266	0.999777	0.99916	TRUE	no	no	up
AC119673.3	6	17	12	10	20	10.1712	14.0319	16.8055	8.63046	11.4509	3.58277	3.61831	3.63783	3.56096	3.59014	12.218	0.443172	0.454611	0.999777	0.964049	TRUE	no	no	up
AC120036.3	5	12	4	4	13	8.47599	9.90484	5.60185	3.45218	7.44306	2.80884	2.82903	2.78448	2.75758	2.80271	6.97559	0.536379	0.49885	0.999777	0.970669	TRUE	no	no	up
AC120053.1	1	8	0	9	15	1.6952	6.60323	0	7.76742	8.58815	2.39436	2.43681	2.37628	2.44873	2.46163	4.9308	-1.38139	0.171559	0.999777	0.813929	TRUE	no	no	down
AC120114.3	9	9	3	15	23	15.2568	7.42863	4.20139	12.9457	13.1685	3.44269	3.37194	3.35007	3.43099	3.43683	10.6002	-0.595753	0.364366	0.999777	0.940919	TRUE	no	no	down
AC121761.1	4	7	7	8	11	6.7808	5.77782	9.80324	6.90437	6.29797	2.80323	2.79123	2.82998	2.80399	2.79615	7.11284	0.158341	0.836736	0.999777	0.99916	TRUE	no	no	up
AC122688.3	7	13	11	14	18	11.8664	10.7302	15.4051	12.0826	10.3058	3.57208	3.55976	3.60232	3.57428	3.55309	12.078	0.171907	0.771135	0.999777	0.99916	TRUE	no	no	up
AC124016.2	8	8	7	12	15	13.5616	6.60323	9.80324	10.3566	8.58815	3.28162	3.21693	3.25201	3.25857	3.23795	9.78255	0.0315357	0.962204	0.999777	0.99916	TRUE	no	no	up
AC124016.3	15	31	22	27	40	25.428	25.5875	30.8102	23.3022	22.9017	4.66406	4.66577	4.70566	4.64416	4.63753	25.6059	0.236474	0.560582	0.999777	0.986878	TRUE	no	no	up
AC124045.1	7	12	5	3	25	11.8664	9.90484	7.00231	2.58914	14.3136	3.21345	3.20025	3.17319	3.11991	3.25298	9.13525	0.122939	0.869081	0.999777	0.99916	TRUE	no	no	up
AC124068.1	4	6	3	3	2	6.7808	4.95242	4.20139	2.58914	1.14509	1.89436	1.88339	1.87305	1.85524	1.83313	3.93377	1.55102	0.161392	0.999777	0.799983	TRUE	no	no	up
AC125437.1	1	9	1	4	4	1.6952	7.42863	1.40046	3.45218	2.29017	1.74266	1.80127	1.73854	1.75727	1.74255	3.25333	0.429256	0.714952	0.999777	0.997281	TRUE	no	no	up
AC125437.2	0	1	0	6	1	0	0.825403	0	5.17828	0.572543	0.474507	0.479478	0.473302	0.527386	0.475396	1.31524	-2.65856	0.184149	0.999777	0.828682	TRUE	no	no	down
AC125807.2	13	30	10	33	55	22.0376	24.7621	14.0046	28.4805	31.4899	4.60573	4.6255	4.53919	4.65952	4.69319	24.1549	-0.546429	0.200545	0.999777	0.838473	TRUE	no	no	down
AC126118.1	1	5	4	6	4	1.6952	4.12702	5.60185	5.17828	2.29017	1.89693	1.91828	1.93083	1.92999	1.89483	3.7785	0.0970018	0.92751	0.999777	0.99916	TRUE	no	no	up
AC126474.2	3	7	10	12	10	5.0856	5.77782	14.0046	10.3566	5.72543	2.97805	2.97674	3.05431	3.02729	2.9729	8.19001	0.0533431	0.943222	0.999777	0.99916	TRUE	no	no	up
AC127024.2	5	10	14	13	19	8.47599	8.25403	19.6065	11.2196	10.8783	3.49643	3.48508	3.58905	3.51754	3.51304	11.6869	0.112544	0.856746	0.999777	0.99916	TRUE	no	no	up
AC127024.6	2	4	0	5	7	3.3904	3.30161	0	4.31523	4.0078	1.64604	1.64586	1.6155	1.65699	1.655	3.00301	-0.859966	0.479396	0.999777	0.968447	TRUE	no	no	down
AC127070.1	1	5	7	6	8	1.6952	4.12702	9.80324	5.17828	4.58034	2.30608	2.32334	2.3763	2.33531	2.32786	5.07681	0.104981	0.910746	0.999777	0.99916	TRUE	no	no	up
AC127070.4	2	6	2	16	19	3.3904	4.95242	2.80092	13.8087	10.8783	2.88537	2.8902	2.87675	2.98278	2.95763	7.16616	-1.6693	0.0382507	0.941035	0.425586	TRUE	no	no	down
AC127496.7	0	9	4	10	6	0	7.42863	5.60185	8.63046	3.43526	2.3371	2.40403	2.38313	2.41643	2.35734	5.01924	-0.335262	0.732912	0.999777	0.99916	TRUE	no	no	down
AC127502.2	2	14	2	7	10	3.3904	11.5556	2.80092	6.04132	5.72543	2.59577	2.67589	2.5882	2.61685	2.6128	5.90274	0.116069	0.895032	0.999777	0.99916	TRUE	no	no	up
AC130324.3	5	12	3	15	14	8.47599	9.90484	4.20139	12.9457	8.0156	3.14273	3.15704	3.10464	3.1885	3.13553	8.7087	-0.42731	0.546921	0.999777	0.982917	TRUE	no	no	down
AC131009.2	37	99	56	35	57	62.7224	81.7149	78.4259	30.2066	32.635	5.81272	5.95855	5.91337	5.55991	5.56142	57.1409	1.2509	1.59049e-05	0.00417596	0.000183539	TRUE	yes	yes	up
AC131009.3	2	10	3	1	7	3.3904	8.25403	4.20139	0.863046	4.0078	2.052	2.10391	2.05869	2.02087	2.05635	4.14333	1.10208	0.301983	0.999777	0.909719	TRUE	no	no	up
AC131009.4	4	17	5	16	24	6.7808	14.0319	7.00231	13.8087	13.741	3.48682	3.54983	3.48507	3.54719	3.54945	11.0729	-0.500662	0.424814	0.999777	0.959484	TRUE	no	no	down
AC131212.2	8	6	5	12	17	13.5616	4.95242	7.00231	10.3566	9.73323	3.19601	3.11434	3.14199	3.17459	3.16909	9.12122	-0.31366	0.653598	0.999777	0.989061	TRUE	no	no	down
AC131212.3	5	12	10	17	18	8.47599	9.90484	14.0046	14.6718	10.3058	3.49713	3.50391	3.54239	3.55387	3.50675	11.4726	-0.195033	0.749212	0.999777	0.99916	TRUE	no	no	down
AC131212.4	1	2	2	9	5	1.6952	1.65081	2.80092	7.76742	2.86272	1.76263	1.75651	1.77123	1.82457	1.76965	3.35541	-1.36387	0.244635	0.999777	0.884009	TRUE	no	no	down
AC132008.2	5	10	5	7	18	8.47599	8.25403	7.00231	6.04132	10.3058	3.01868	3.01741	3.00601	2.99332	3.04247	8.01589	-0.0690601	0.923995	0.999777	0.99916	TRUE	no	no	down
AC132192.2	2	5	4	2	10	3.3904	4.12702	5.60185	1.72609	5.72543	2.04137	2.04741	2.06076	2.02019	2.06773	4.11416	0.183594	0.857774	0.999777	0.99916	TRUE	no	no	up
AC132872.1	6	16	9	7	15	10.1712	13.2065	12.6042	6.04132	8.58815	3.31744	3.35065	3.33876	3.27297	3.29888	10.1223	0.709471	0.276604	0.999777	0.897909	TRUE	no	no	up
AC133435.1	0	1	1	2	8	0	0.825403	1.40046	1.72609	4.58034	0.897263	0.900729	0.908184	0.910756	0.945333	1.70646	-2.03197	0.229766	0.999777	0.873018	TRUE	no	no	down
AC133552.2	1	0	5	7	7	1.6952	0	7.00231	6.04132	4.0078	1.87125	1.8445	1.91793	1.91423	1.89196	3.74933	-0.882477	0.45461	0.999777	0.964049	TRUE	no	no	down
AC133552.5	2	8	5	12	12	3.3904	6.60323	7.00231	10.3566	6.87052	2.78063	2.80534	2.80975	2.84535	2.80809	6.8446	-0.550108	0.485125	0.999777	0.969032	TRUE	no	no	down
AC134407.2	3	8	2	4	3	5.0856	6.60323	2.80092	3.45218	1.71763	1.94984	1.97118	1.92988	1.93506	1.91128	3.93191	0.97756	0.359349	0.999777	0.938357	TRUE	no	no	up
AC135050.6	8	22	6	23	38	13.5616	18.1589	8.40277	19.8501	21.7566	4.04965	4.08746	4.00365	4.10367	4.12757	16.346	-0.599166	0.249192	0.999777	0.884077	TRUE	no	no	down
AC135178.6	6	10	4	8	16	10.1712	8.25403	5.60185	6.90437	9.16069	3.02098	3.00639	2.98229	2.99165	3.01782	8.01843	-0.0253556	0.972048	0.999777	0.99916	TRUE	no	no	down
AC135782.1	3	6	0	4	5	5.0856	4.95242	0	3.45218	2.86272	1.72994	1.73413	1.68477	1.717	1.70962	3.27058	0.120448	0.918575	0.999777	0.99916	TRUE	no	no	up
AC136475.1	2	6	1	3	6	3.3904	4.95242	1.40046	2.58914	3.43526	1.68871	1.70688	1.6707	1.68021	1.69007	3.15354	0.149283	0.896793	0.999777	0.99916	TRUE	no	no	up
AC137630.3	4	20	7	13	17	6.7808	16.5081	9.80324	11.2196	9.73323	3.42776	3.51803	3.45072	3.46329	3.44586	10.809	0.146096	0.818663	0.999777	0.99916	TRUE	no	no	up
AC137695.3	8	14	3	12	28	13.5616	11.5556	4.20139	10.3566	16.0312	3.52256	3.50759	3.443	3.49503	3.55927	11.1413	-0.444982	0.486982	0.999777	0.969032	TRUE	no	no	down
AC138207.2	0	3	1	5	6	0	2.47621	1.40046	4.31523	3.43526	1.31139	1.33136	1.32186	1.35127	1.34318	2.32543	-1.40517	0.311457	0.999777	0.918798	TRUE	no	no	down
AC138392.1	3	11	1	12	7	5.0856	9.07944	1.40046	10.3566	4.0078	2.60603	2.64672	2.57187	2.6597	2.58775	5.98597	-0.359631	0.688287	0.999777	0.995382	TRUE	no	no	down
AC138649.1	13	43	13	34	52	22.0376	35.4923	18.206	29.3436	29.7722	4.74169	4.85201	4.70772	4.79722	4.80338	26.9703	-0.181112	0.661077	0.999777	0.989061	TRUE	no	no	down
AC138696.2	9	16	12	10	23	15.2568	13.2065	16.8055	8.63046	13.1685	3.73335	3.71758	3.74802	3.66874	3.7172	13.4135	0.433752	0.444345	0.999777	0.963222	TRUE	no	no	up
AC138932.2	3	2	0	1	7	5.0856	1.65081	0	0.863046	4.0078	1.22227	1.1915	1.17763	1.18247	1.22147	2.32145	-0.248781	0.861995	0.999777	0.99916	TRUE	no	no	down
AC139100.1	4	9	7	16	25	6.7808	7.42863	9.80324	13.8087	14.3136	3.38913	3.38478	3.41227	3.45197	3.46187	10.427	-0.816626	0.200094	0.999777	0.838473	TRUE	no	no	down
AC139100.2	32	36	27	46	75	54.2464	29.7145	37.8125	39.7001	42.9407	5.41988	5.23728	5.31278	5.32569	5.35499	40.8828	-0.0705988	0.835757	0.999777	0.99916	TRUE	no	no	down
AC139530.1	14	35	18	30	44	23.7328	28.8891	25.2083	25.8914	25.1919	4.67871	4.72203	4.68886	4.69418	4.68692	25.7827	0.040042	0.92091	0.999777	0.99916	TRUE	no	no	up
AC139530.3	3	9	7	11	14	5.0856	7.42863	9.80324	9.49351	8.0156	2.9841	3.00115	3.0233	3.02344	3.00756	7.96531	-0.213825	0.767822	0.999777	0.99916	TRUE	no	no	down
AC139768.1	9	9	9	25	38	15.2568	7.42863	12.6042	21.5762	21.7566	3.98229	3.89794	3.95964	4.04275	4.05141	15.7245	-0.945578	0.0776762	0.999777	0.609024	TRUE	no	no	down
AC139795.1	2	2	3	3	7	3.3904	1.65081	4.20139	2.58914	4.0078	1.64799	1.62848	1.65568	1.63962	1.6573	3.16791	-0.179004	0.876388	0.999777	0.99916	TRUE	no	no	down
AC139795.2	0	6	1	2	2	0	4.95242	1.40046	1.72609	1.14509	0.943197	0.992815	0.954275	0.956764	0.948947	1.84481	0.731233	0.640835	0.999777	0.989061	TRUE	no	no	up
AC139887.2	10	35	12	28	46	16.952	28.8891	16.8055	24.1653	26.337	4.48759	4.58633	4.48218	4.54239	4.56588	22.6298	-0.22873	0.606176	0.999777	0.989061	TRUE	no	no	down
AC141557.1	3	18	12	7	19	5.0856	14.8573	16.8055	6.04132	10.8783	3.3818	3.46999	3.47819	3.37623	3.4284	10.7336	0.546409	0.409592	0.999777	0.953468	TRUE	no	no	up
AC142472.1	3	3	1	0	7	5.0856	2.47621	1.40046	0	4.0078	1.36093	1.33893	1.32901	1.30994	1.35906	2.59401	0.443151	0.746349	0.999777	0.99916	TRUE	no	no	up
AC144530.1	4	1	1	3	7	6.7808	0.825403	1.40046	2.58914	4.0078	1.60963	1.55182	1.56283	1.57314	1.59146	3.12072	-0.295964	0.808396	0.999777	0.99916	TRUE	no	no	down
AC144652.1	6	15	5	15	20	10.1712	12.381	7.00231	12.9457	11.4509	3.45015	3.47126	3.42197	3.47685	3.46206	10.7902	-0.274462	0.660451	0.999777	0.989061	TRUE	no	no	down
AC145207.3	2	7	0	2	3	3.3904	5.77782	0	1.72609	1.71763	1.35491	1.38458	1.32443	1.33861	1.33711	2.52239	0.90126	0.510342	0.999777	0.973925	TRUE	no	no	up
AC145207.5	13	48	37	63	81	22.0376	39.6194	51.8171	54.3719	46.376	5.29166	5.40429	5.49276	5.52162	5.46215	42.8444	-0.38647	0.255595	0.999777	0.889677	TRUE	no	no	down
AC145285.3	4	7	5	12	15	6.7808	5.77782	7.00231	10.3566	8.58815	2.95294	2.93875	2.95408	2.98842	2.97082	7.70113	-0.547394	0.456611	0.999777	0.964698	TRUE	no	no	down
AC145285.6	6	9	6	8	18	10.1712	7.42863	8.40277	6.90437	10.3058	3.11743	3.09195	3.10316	3.08642	3.1257	8.64255	-0.0320309	0.963354	0.999777	0.99916	TRUE	no	no	down
AC147651.1	10	12	9	12	12	16.952	9.90484	12.6042	10.3566	6.87052	3.48166	3.42309	3.44887	3.42818	3.38323	11.3376	0.596419	0.341222	0.999777	0.928531	TRUE	no	no	up
AC231981.1	1	6	2	7	7	1.6952	4.95242	2.80092	6.04132	4.0078	2.00396	2.03311	2.01193	2.04473	2.02254	3.89953	-0.569295	0.583902	0.999777	0.988514	TRUE	no	no	down
AC234582.1	8	14	8	10	25	13.5616	11.5556	11.2037	8.63046	14.3136	3.57852	3.5621	3.55965	3.53103	3.59413	11.853	0.0444974	0.940875	0.999777	0.99916	TRUE	no	no	up
AC234917.3	7	10	4	9	10	11.8664	8.25403	5.60185	7.76742	5.72543	2.96569	2.93859	2.9133	2.93312	2.90729	7.84302	0.342019	0.644547	0.999777	0.989061	TRUE	no	no	up
AC242426.2	3	5	2	4	10	5.0856	4.12702	2.80092	3.45218	5.72543	2.10692	2.09857	2.08689	2.09103	2.11859	4.23823	-0.226748	0.818684	0.999777	0.99916	TRUE	no	no	down
AC242988.2	1	2	1	4	10	1.6952	1.65081	1.40046	3.45218	5.72543	1.56014	1.55569	1.55642	1.57577	1.60442	2.78482	-1.54964	0.221764	0.999777	0.863064	TRUE	no	no	down
AC243919.1	7	31	8	25	44	11.8664	25.5875	11.2037	21.5762	25.1919	4.24662	4.36086	4.23541	4.32277	4.36238	19.0851	-0.46186	0.353311	0.999777	0.93281	TRUE	no	no	down
AC244033.2	6	11	4	6	17	10.1712	9.07944	5.60185	5.17828	9.73323	3.01063	3.00526	2.97202	2.96246	3.01467	7.9528	0.124381	0.865924	0.999777	0.99916	TRUE	no	no	up
AC244090.1	9	16	7	13	26	15.2568	13.2065	9.80324	11.2196	14.8861	3.70811	3.69315	3.66335	3.6724	3.71297	12.8744	-0.0504558	0.929858	0.999777	0.99916	TRUE	no	no	down
AC244197.3	14	25	13	11	29	23.7328	20.6351	18.206	9.49351	16.6037	4.16082	4.14633	4.12013	4.03099	4.10462	17.7342	0.640872	0.202965	0.999777	0.838473	TRUE	no	no	up
AC244502.1	1	6	5	9	6	1.6952	4.95242	7.00231	7.76742	3.43526	2.29715	2.32377	2.34224	2.35462	2.30425	4.97052	-0.231499	0.806054	0.999777	0.99916	TRUE	no	no	down
AC245060.4	10	23	15	18	31	16.952	18.9843	21.0069	15.5348	17.7488	4.1604	4.17824	4.19283	4.14359	4.16556	18.0454	0.18753	0.697065	0.999777	0.995382	TRUE	no	no	up
AC245060.7	1	7	2	6	10	1.6952	5.77782	2.80092	5.17828	5.72543	2.1386	2.17531	2.14619	2.16865	2.17638	4.23553	-0.572434	0.566652	0.999777	0.986878	TRUE	no	no	down
AC245140.2	1	6	3	9	5	1.6952	4.95242	4.20139	7.76742	2.86272	2.11097	2.13945	2.13142	2.17002	2.11356	4.29583	-0.454068	0.653561	0.999777	0.989061	TRUE	no	no	down
AC245407.2	4	7	12	5	4	6.7808	5.77782	16.8055	4.31523	2.29017	2.71744	2.70631	2.80812	2.68931	2.65713	7.19391	1.58666	0.0645839	0.999777	0.548919	TRUE	no	no	up
AC245884.9	9	28	10	22	33	15.2568	23.1113	14.0046	18.987	18.8939	4.17403	4.2437	4.16142	4.20347	4.20323	18.0507	-0.0770443	0.874686	0.999777	0.99916	TRUE	no	no	down
AC246787.1	18	37	8	20	41	30.5136	30.5399	11.2037	17.2609	23.4743	4.54836	4.56654	4.39785	4.43966	4.50135	22.5985	0.243835	0.604546	0.999777	0.989061	TRUE	no	no	up
ACAA1	41	98	51	71	115	69.5032	80.8895	71.4236	61.2763	65.8424	6.12013	6.19675	6.13162	6.06197	6.09229	69.787	0.226961	0.364479	0.999777	0.940937	TRUE	no	no	up
ACAA2	34	82	56	94	134	57.6368	67.6831	78.4259	81.1263	76.7208	6.09692	6.14817	6.2162	6.23836	6.21186	72.3186	-0.208479	0.400675	0.999777	0.951469	TRUE	no	no	down
ACACA	79	169	83	141	203	133.921	139.493	116.238	121.69	116.226	7.00596	7.04016	6.92535	6.94957	6.91746	125.514	0.135152	0.479028	0.999777	0.968447	TRUE	no	no	up
ACAD10	20	50	21	39	59	33.904	41.2702	29.4097	33.6588	33.78	5.10606	5.16806	5.0722	5.1027	5.10303	34.4045	0.0687388	0.846211	0.999777	0.99916	TRUE	no	no	up
ACAD8	35	88	44	77	129	59.332	72.6355	61.6203	66.4546	73.858	6.02594	6.10881	6.03696	6.06602	6.12034	66.7801	-0.108203	0.673291	0.999777	0.992378	TRUE	no	no	down
ACAD9	60	121	57	98	143	101.712	99.8738	79.8264	84.5785	81.8737	6.54068	6.54253	6.42564	6.44905	6.42829	89.5728	0.177432	0.429989	0.999777	0.959732	TRUE	no	no	up
ACADL	1	5	4	12	10	1.6952	4.12702	5.60185	10.3566	5.72543	2.47362	2.4887	2.50533	2.55589	2.50658	5.50121	-1.02088	0.256643	0.999777	0.889677	TRUE	no	no	down
ACADM	42	84	42	80	104	71.1984	69.3339	58.8194	69.0437	59.5445	6.06376	6.0586	5.98976	6.05631	5.98501	65.588	0.0561236	0.82868	0.999777	0.99916	TRUE	no	no	up
ACADS	8	19	10	20	29	13.5616	15.6827	14.0046	17.2609	16.6037	3.94779	3.96418	3.95001	3.97994	3.97468	15.4227	-0.217362	0.674677	0.999777	0.992378	TRUE	no	no	down
ACADSB	1	2	1	6	2	1.6952	1.65081	1.40046	5.17828	1.14509	1.15246	1.15018	1.14926	1.19001	1.14263	2.21397	-0.948862	0.502607	0.999777	0.971159	TRUE	no	no	down
ACADVL	141	290	152	175	305	239.023	239.367	212.87	151.033	174.626	7.77291	7.78921	7.68996	7.43729	7.5363	203.384	0.496294	0.00150581	0.152288	0.0266776	TRUE	no	no	up
ACAN	106	259	139	255	382	179.691	213.779	194.664	220.077	218.711	7.5942	7.71558	7.64572	7.73853	7.73561	205.385	-0.14968	0.327296	0.999777	0.921961	TRUE	no	no	down
ACAP2	16	33	24	47	64	27.1232	27.2383	33.6111	40.5632	36.6428	5.01348	5.00126	5.05846	5.11809	5.08821	33.0357	-0.397615	0.268646	0.999777	0.893535	TRUE	no	no	down
ACAP3	594	1238	755	1133	1836	1006.95	1021.85	1057.35	977.831	1051.19	9.98233	9.99729	10.0327	9.95095	10.0275	1023.03	0.018176	0.82443	0.999777	0.99916	TRUE	no	no	up
ACAT1	98	210	122	206	343	166.129	173.335	170.856	177.788	196.382	7.42804	7.45307	7.44483	7.47196	7.55097	176.898	-0.138375	0.391505	0.999777	0.945337	TRUE	no	no	down
ACAT2	395	866	499	1019	1624	669.604	714.799	698.831	879.444	929.81	9.45611	9.51503	9.49539	9.72876	9.78965	778.497	-0.379406	2.0582e-05	0.0051092	0.000243076	TRUE	no	no	down
ACBD3	38	75	28	74	82	64.4176	61.9052	39.2129	63.8654	46.9485	5.8359	5.83155	5.67297	5.8451	5.71143	55.2699	0.0117289	0.968738	0.999777	0.99916	TRUE	no	no	up
ACBD4	2	3	2	9	5	3.3904	2.47621	2.80092	7.76742	2.86272	1.94972	1.93763	1.94392	1.99664	1.94061	3.85953	-0.871827	0.414982	0.999777	0.955033	TRUE	no	no	down
ACBD5	24	26	23	47	75	40.6848	21.4605	32.2106	40.5632	42.9407	5.17827	5.01405	5.11941	5.187	5.21326	35.572	-0.459952	0.20554	0.999777	0.838574	TRUE	no	no	down
ACBD6	242	517	327	471	676	410.238	426.733	457.951	406.495	387.039	8.68936	8.72534	8.78842	8.6798	8.63254	417.691	0.124161	0.270736	0.999777	0.893535	TRUE	no	no	up
ACBD7	12	26	13	37	26	20.3424	21.4605	18.206	31.9327	14.8861	4.40041	4.40927	4.38241	4.50644	4.33565	21.3655	-0.191186	0.686074	0.999777	0.994726	TRUE	no	no	down
ACD	89	178	86	112	188	150.873	146.922	120.44	96.6612	107.638	7.05983	7.06056	6.92812	6.79379	6.85152	124.507	0.445554	0.022726	0.768326	0.298838	TRUE	no	no	up
ACER3	11	13	21	15	29	18.6472	10.7302	29.4097	12.9457	16.6037	4.09983	4.02045	4.18803	4.04514	4.08267	17.6673	0.355036	0.501648	0.999777	0.971057	TRUE	no	no	up
ACHE	28	47	16	37	57	47.4656	38.7939	22.4074	31.9327	32.635	5.186	5.13806	5.00808	5.07798	5.08262	34.6469	0.160256	0.664726	0.999777	0.989225	TRUE	no	no	up
ACIN1	267	536	284	484	806	452.618	442.416	397.731	417.714	461.47	8.79898	8.77991	8.68399	8.72579	8.82135	434.39	-0.0315821	0.781503	0.999777	0.99916	TRUE	no	no	down
ACKR1	23	48	29	30	87	38.9896	39.6194	40.6134	25.8914	49.8112	5.28316	5.28863	5.29476	5.16767	5.37955	38.985	0.045545	0.898099	0.999777	0.99916	TRUE	no	no	up
ACKR3	23	52	34	18	31	38.9896	42.921	47.6157	15.5348	17.7488	4.9992	5.05022	5.0663	4.79369	4.79996	32.562	1.36913	0.0003236	0.0502058	0.00553761	TRUE	no	yes	up
ACLY	235	474	238	488	755	398.372	391.241	333.31	421.167	432.27	8.63288	8.6167	8.47958	8.68541	8.71208	395.272	-0.188154	0.112052	0.999777	0.706254	TRUE	no	no	down
ACO1	59	133	83	118	177	100.017	109.779	116.238	101.839	101.34	6.69609	6.74666	6.77589	6.70151	6.69689	105.843	0.101804	0.618533	0.999777	0.989061	TRUE	no	no	up
ACO2	408	875	508	738	1120	691.641	722.228	711.435	636.928	641.248	9.42544	9.47038	9.45356	9.34331	9.34902	680.696	0.150743	0.100164	0.999777	0.677977	TRUE	no	no	up
ACOT13	21	71	42	53	66	35.5992	58.6036	58.8194	45.7414	37.7878	5.48124	5.64472	5.63325	5.54494	5.47146	47.3103	0.322443	0.307925	0.999777	0.914992	TRUE	no	no	up
ACOT2	27	54	19	40	66	45.7704	44.5718	26.6088	34.5218	37.7878	5.29065	5.29545	5.15544	5.21042	5.23853	37.8521	0.112436	0.746731	0.999777	0.99916	TRUE	no	no	up
ACOT7	363	874	532	727	1007	615.357	721.402	745.046	627.435	576.551	9.29536	9.45281	9.48184	9.31168	9.22552	657.158	0.213334	0.0382354	0.941035	0.425586	TRUE	no	no	up
ACOT8	48	94	90	103	148	81.3695	77.5879	126.042	88.8938	84.7364	6.45291	6.41754	6.68114	6.49049	6.46165	91.7258	0.120629	0.616996	0.999777	0.989061	TRUE	no	no	up
ACOT9	38	76	42	81	106	64.4176	62.7306	58.8194	69.9067	60.6896	5.99061	5.98003	5.95601	6.03043	5.96366	63.3128	-0.068962	0.792042	0.999777	0.99916	TRUE	no	no	down
ACOX1	16	31	24	36	44	27.1232	25.5875	33.6111	31.0697	25.1919	4.81373	4.79667	4.86226	4.84716	4.78992	28.5167	0.0325267	0.933383	0.999777	0.99916	TRUE	no	no	up
ACOX3	17	38	19	30	42	28.8184	31.3653	26.6088	25.8914	24.0468	4.77706	4.8039	4.76105	4.7535	4.73268	27.3461	0.225508	0.565838	0.999777	0.986878	TRUE	no	no	up
ACP1	163	405	215	283	442	276.317	334.288	301.099	244.242	253.064	8.11928	8.2857	8.18882	8.01484	8.04085	281.802	0.299799	0.027624	0.834404	0.342375	TRUE	no	no	up
ACP2	18	45	31	41	63	30.5136	37.1431	43.4143	35.3849	36.0702	5.14964	5.19581	5.23956	5.18067	5.18616	36.5052	0.0580899	0.865647	0.999777	0.99916	TRUE	no	no	up
ACP6	11	19	16	19	39	18.6472	15.6827	22.4074	16.3979	22.3292	4.24774	4.21668	4.27789	4.2244	4.2865	19.0929	-0.0664766	0.888799	0.999777	0.99916	TRUE	no	no	down
ACSF2	5	20	8	24	28	8.47599	16.5081	11.2037	20.7131	16.0312	3.8583	3.92366	3.87663	3.96437	3.92	14.5864	-0.541261	0.322979	0.999777	0.921533	TRUE	no	no	down
ACSF3	32	84	45	75	115	54.2464	69.3339	63.0208	64.7285	65.8424	5.9394	6.0347	5.99079	6.0022	6.01128	63.4344	-0.0528887	0.840157	0.999777	0.99916	TRUE	no	no	down
ACSL1	74	117	84	109	168	125.445	96.5722	117.639	94.072	96.1872	6.80589	6.66175	6.7738	6.64724	6.65633	105.983	0.231299	0.271652	0.999777	0.893535	TRUE	no	no	up
ACSL3	121	225	148	250	401	205.119	185.716	207.268	215.762	229.59	7.69287	7.61461	7.69995	7.73129	7.78437	208.691	-0.170239	0.259319	0.999777	0.891775	TRUE	no	no	down
ACSL4	21	35	23	39	55	35.5992	28.8891	32.2106	33.6588	31.4899	5.03135	4.97804	5.00821	5.02103	5.00116	32.3695	-0.0283713	0.937536	0.999777	0.99916	TRUE	no	no	down
ACSL6	15	17	7	15	44	25.428	14.0319	9.80324	12.9457	25.1919	4.17986	4.08572	4.05619	4.07501	4.20482	17.4801	-0.27591	0.604543	0.999777	0.989061	TRUE	no	no	down
ACSS1	174	370	213	324	537	294.965	305.399	298.298	279.627	307.456	8.20915	8.23899	8.21816	8.16266	8.24576	297.149	0.0279105	0.828721	0.999777	0.99916	TRUE	no	no	up
ACSS2	65	142	74	127	180	110.188	117.207	103.634	109.607	103.058	6.771	6.81094	6.73844	6.76906	6.72989	108.739	0.0628528	0.755849	0.999777	0.99916	TRUE	no	no	up
ACTB	5142	9364	5826	9056	12913	8716.71	7729.08	8159.09	7815.75	7393.25	13.0618	12.9245	12.9863	12.9373	12.8738	7962.78	0.108098	0.0879568	0.999777	0.642705	TRUE	no	no	up
ACTG1	4552	9631	5695	8279	12211	7716.55	7949.46	7975.63	7145.16	6991.32	12.9069	12.941	12.9446	12.8192	12.7942	7555.62	0.157544	0.00320996	0.2548	0.0559083	TRUE	no	no	up
ACTG1P17	4	5	9	6	6	6.7808	4.12702	12.6042	5.17828	3.43526	2.59363	2.56501	2.64702	2.57761	2.55267	6.4251	0.846598	0.321844	0.999777	0.921533	TRUE	no	no	up
ACTL10	9	42	26	22	39	15.2568	34.6669	36.412	18.987	22.3292	4.59187	4.75118	4.75003	4.60488	4.63381	25.5304	0.505627	0.244804	0.999777	0.884009	TRUE	no	no	up
ACTL6A	72	185	87	147	265	122.054	152.7	121.84	126.868	151.724	7.02372	7.16478	7.01957	7.03875	7.164	135.037	-0.0646004	0.736922	0.999777	0.99916	TRUE	no	no	down
ACTL6B	1	3	0	7	7	1.6952	2.47621	0	6.04132	4.0078	1.59233	1.59695	1.57591	1.63565	1.61527	2.84411	-1.73536	0.18124	0.999777	0.82538	TRUE	no	no	down
ACTN1	192	368	197	365	575	325.478	303.748	275.891	315.012	329.212	8.31509	8.25769	8.18093	8.28972	8.33053	309.868	-0.0983468	0.44388	0.999777	0.963222	TRUE	no	no	down
ACTN2	31	68	36	71	101	52.5512	56.1274	50.4166	61.2763	57.8268	5.78487	5.80684	5.76926	5.84463	5.82073	55.6397	-0.157656	0.568976	0.999777	0.987011	TRUE	no	no	down
ACTN4	854	1623	989	1733	2518	1447.7	1339.63	1385.06	1495.66	1441.66	10.4924	10.409	10.4455	10.5282	10.4885	1421.94	-0.0810967	0.276035	0.999777	0.897512	TRUE	no	no	down
ACTR10	37	66	35	74	125	62.7224	54.4766	49.0162	63.8654	71.5679	5.93293	5.87478	5.84557	5.94404	6.00407	60.3297	-0.301803	0.262747	0.999777	0.891775	TRUE	no	no	down
ACTR1A	253	493	282	399	560	428.885	406.924	394.93	344.355	320.624	8.66941	8.62841	8.59821	8.47515	8.40699	379.144	0.303866	0.009481	0.465626	0.140443	TRUE	no	no	up
ACTR1B	90	167	105	160	228	152.568	137.842	147.049	138.087	130.54	7.18433	7.12164	7.16319	7.12294	7.08245	141.217	0.113593	0.525797	0.999777	0.978696	TRUE	no	no	up
ACTR2	50	70	52	94	117	84.7599	57.7782	72.824	81.1263	66.9875	6.23734	6.06596	6.1728	6.22861	6.13049	72.6952	-0.0643	0.802468	0.999777	0.99916	TRUE	no	no	down
ACTR3	166	355	247	384	565	281.403	293.018	345.914	331.41	323.487	8.20946	8.23527	8.37784	8.34375	8.32298	315.046	-0.09432	0.469692	0.999777	0.967775	TRUE	no	no	down
ACTR3B	41	63	48	52	104	69.5032	52.0004	67.2222	44.8784	59.5445	5.92014	5.80724	5.91099	5.75149	5.86583	58.6297	0.234916	0.407072	0.999777	0.953083	TRUE	no	no	up
ACTR5	26	45	24	49	89	44.0752	37.1431	33.6111	42.2893	50.9563	5.4006	5.34645	5.32724	5.38989	5.46587	41.615	-0.302293	0.350107	0.999777	0.931114	TRUE	no	no	down
ACTR8	35	48	30	39	72	59.332	39.6194	42.0139	33.6588	41.2231	5.50914	5.37918	5.39982	5.32808	5.39201	43.1694	0.291992	0.371559	0.999777	0.943634	TRUE	no	no	up
ACVR1	7	22	11	32	20	11.8664	18.1589	15.4051	27.6175	11.4509	4.0423	4.09346	4.06836	4.18344	4.01734	16.8997	-0.307586	0.566915	0.999777	0.986878	TRUE	no	no	down
ACVR1B	29	60	41	60	94	49.1608	49.5242	57.419	51.7828	53.819	5.68992	5.68756	5.74271	5.70531	5.72194	52.3411	-0.0259543	0.927687	0.999777	0.99916	TRUE	no	no	down
ACVR2A	2	5	3	8	11	3.3904	4.12702	4.20139	6.90437	6.29797	2.34554	2.34843	2.35136	2.37891	2.37414	4.98423	-0.739589	0.417316	0.999777	0.955315	TRUE	no	no	down
ACVR2B	12	17	16	26	47	20.3424	14.0319	22.4074	22.4392	26.9095	4.40372	4.33774	4.41962	4.42175	4.46974	21.2261	-0.424362	0.350131	0.999777	0.931114	TRUE	no	no	down
ACYP1	48	93	68	119	165	81.3695	76.7625	95.2314	102.702	94.4696	6.44811	6.40794	6.52107	6.56835	6.52189	90.1071	-0.228349	0.306993	0.999777	0.913813	TRUE	no	no	down
ACYP2	41	80	36	60	98	69.5032	66.0323	50.4166	51.7828	56.1092	5.93248	5.92343	5.81583	5.81797	5.84921	58.7688	0.198566	0.471686	0.999777	0.967775	TRUE	no	no	up
AD000813.1	4	6	5	7	12	6.7808	4.95242	7.00231	6.04132	6.87052	2.65619	2.63707	2.65859	2.64946	2.65954	6.32947	-0.0823432	0.918855	0.999777	0.99916	TRUE	no	no	down
ADA	41	99	61	84	145	69.5032	81.7149	85.4282	72.4959	83.0187	6.24638	6.31656	6.33483	6.25572	6.32692	78.4322	0.0232834	0.922114	0.999777	0.99916	TRUE	no	no	up
ADAL	10	19	14	18	44	16.952	15.6827	19.6065	15.5348	25.1919	4.21452	4.19703	4.23494	4.196	4.29691	18.5936	-0.255755	0.598114	0.999777	0.989061	TRUE	no	no	down
ADAM10	5	11	7	14	19	8.47599	9.07944	9.80324	12.0826	10.8783	3.33334	3.33495	3.34355	3.36676	3.35518	10.0639	-0.324895	0.611768	0.999777	0.989061	TRUE	no	no	down
ADAM11	10	27	13	18	17	16.952	22.2859	18.206	15.5348	9.73323	4.02338	4.07897	4.03438	4.01085	3.94045	16.5424	0.646065	0.212571	0.999777	0.849606	TRUE	no	no	up
ADAM12	29	59	41	67	79	49.1608	48.6988	57.419	57.8241	45.2309	5.66943	5.66206	5.72279	5.73197	5.62987	51.6667	0.0132027	0.964072	0.999777	0.99916	TRUE	no	no	up
ADAM15	88	190	96	169	372	149.177	156.827	134.444	145.855	212.986	7.27766	7.30639	7.21171	7.25573	7.54664	159.858	-0.295265	0.121172	0.999777	0.721817	TRUE	no	no	down
ADAM17	31	39	31	61	98	52.5512	32.1907	43.4143	52.6458	56.1092	5.59276	5.43206	5.53329	5.60194	5.63465	47.3823	-0.388522	0.213513	0.999777	0.851756	TRUE	no	no	down
ADAM19	22	51	25	57	76	37.2944	42.0956	35.0116	49.1936	43.5133	5.35534	5.38734	5.33647	5.44409	5.4003	41.4217	-0.263377	0.412539	0.999777	0.954966	TRUE	no	no	down
ADAM22	15	33	14	29	56	25.428	27.2383	19.6065	25.0283	32.0624	4.70616	4.7213	4.65979	4.7008	4.77031	25.8727	-0.242699	0.55238	0.999777	0.984181	TRUE	no	no	down
ADAM23	16	32	30	38	64	27.1232	26.4129	42.0139	32.7958	36.6428	5.00162	4.98233	5.10769	5.04064	5.07746	32.9977	-0.141716	0.700942	0.999777	0.995382	TRUE	no	no	down
ADAM9	26	51	41	96	84	44.0752	42.0956	57.419	82.8524	48.0936	5.70233	5.6681	5.78614	5.96482	5.71279	54.9071	-0.443542	0.15382	0.999777	0.786229	TRUE	no	no	down
ADAMTS1	39	56	35	54	94	66.1128	46.2226	49.0162	46.6045	53.819	5.78019	5.64992	5.67566	5.6535	5.71131	52.355	0.0686462	0.815766	0.999777	0.99916	TRUE	no	no	up
ADAMTS10	36	82	46	48	115	61.0272	67.6831	64.4213	41.4262	65.8424	5.90816	5.95796	5.92998	5.75839	5.94825	60.08	0.250357	0.378089	0.999777	0.944222	TRUE	no	no	up
ADAMTS12	0	4	1	8	7	0	3.30161	1.40046	6.90437	4.0078	1.72577	1.75229	1.73553	1.79076	1.7609	3.12285	-1.58556	0.198541	0.999777	0.838473	TRUE	no	no	down
ADAMTS13	10	17	13	14	19	16.952	14.0319	18.206	12.0826	10.8783	3.83214	3.80957	3.84485	3.78907	3.77163	14.4302	0.503261	0.354752	0.999777	0.935543	TRUE	no	no	up
ADAMTS14	3	5	1	5	9	5.0856	4.12702	1.40046	4.31523	5.15289	2.04031	2.03261	2.00771	2.0347	2.04564	4.01624	-0.426829	0.676907	0.999777	0.992666	TRUE	no	no	down
ADAMTS17	3	9	7	11	12	5.0856	7.42863	9.80324	9.49351	6.87052	2.93544	2.95337	2.97499	2.97569	2.94596	7.7363	-0.109282	0.882191	0.999777	0.99916	TRUE	no	no	down
ADAMTS2	3	6	0	3	5	5.0856	4.95242	0	2.58914	2.86272	1.64837	1.65317	1.60329	1.62618	1.62889	3.09797	0.318206	0.793123	0.999777	0.99916	TRUE	no	no	up
ADAMTS3	4	8	6	15	20	6.7808	6.60323	8.40277	12.9457	11.4509	3.21605	3.20627	3.22814	3.27372	3.26111	9.23667	-0.752226	0.265117	0.999777	0.891775	TRUE	no	no	down
ADAMTS7	24	44	31	50	73	40.6848	36.3177	43.4143	43.1523	41.7956	5.35542	5.31752	5.37444	5.3752	5.36474	41.073	-0.0916061	0.775943	0.999777	0.99916	TRUE	no	no	down
ADAMTS9	14	12	5	10	20	23.7328	9.90484	7.00231	8.63046	11.4509	3.63032	3.51807	3.49591	3.50444	3.53483	12.1443	0.364484	0.565051	0.999777	0.986878	TRUE	no	no	up
ADAP1	36	99	42	69	112	61.0272	81.7149	58.8194	59.5502	64.1248	6.00238	6.13886	5.98675	5.98601	6.0183	65.0473	0.141403	0.595338	0.999777	0.989061	TRUE	no	no	up
ADAR	309	609	407	644	913	523.816	502.671	569.988	555.802	522.732	9.04334	9.00213	9.12287	9.10024	9.03976	535.002	-0.0211703	0.839325	0.999777	0.99916	TRUE	no	no	down
ADARB1	36	53	36	63	84	61.0272	43.7464	50.4166	54.3719	48.0936	5.73306	5.61385	5.66826	5.69807	5.64717	51.5311	-0.00476483	0.987093	0.999777	0.99916	TRUE	no	no	down
ADARB2	18	43	20	36	47	30.5136	35.4923	28.0092	31.0697	26.9095	4.92544	4.9701	4.9065	4.93071	4.88933	30.3989	0.13476	0.719244	0.999777	0.997678	TRUE	no	no	up
ADAT1	50	101	53	66	141	84.7599	83.3657	74.2245	56.961	80.7286	6.28865	6.29052	6.23131	6.10851	6.27579	76.008	0.216767	0.386488	0.999777	0.944354	TRUE	no	no	up
ADCK1	7	22	10	12	27	11.8664	18.1589	14.0046	10.3566	15.4587	3.80043	3.85893	3.81685	3.77883	3.8332	13.969	0.19877	0.72037	0.999777	0.997678	TRUE	no	no	up
ADCK2	22	56	24	54	75	37.2944	46.2226	33.6111	46.6045	42.9407	5.35393	5.41968	5.32493	5.42229	5.39386	41.3347	-0.171788	0.596732	0.999777	0.989061	TRUE	no	no	down
ADCK5	10	23	10	16	29	16.952	18.9843	14.0046	13.8087	16.6037	4.01621	4.03885	3.99223	3.98644	4.01544	16.0707	0.136261	0.790011	0.999777	0.99916	TRUE	no	no	up
ADCY1	72	160	79	141	225	122.054	132.065	110.637	121.69	128.822	6.94061	6.99129	6.88532	6.93773	6.97632	123.053	-0.0364666	0.849512	0.999777	0.99916	TRUE	no	no	down
ADCY10P1	3	5	2	6	8	5.0856	4.12702	2.80092	5.17828	4.58034	2.13659	2.12793	2.11642	2.13971	2.13338	4.35443	-0.287826	0.767086	0.999777	0.99916	TRUE	no	no	down
ADCY2	6	21	11	27	47	10.1712	17.3335	15.4051	23.3022	26.9095	4.19864	4.24792	4.23563	4.30532	4.34673	18.6243	-0.777378	0.107284	0.999777	0.69308	TRUE	no	no	down
ADCY3	53	101	71	93	159	89.8455	83.3657	99.4328	80.2633	91.0343	6.47365	6.4343	6.52536	6.41473	6.4836	88.7883	0.0716118	0.750154	0.999777	0.99916	TRUE	no	no	up
ADCY5	12	26	14	16	49	20.3424	21.4605	19.6065	13.8087	28.0546	4.37496	4.38478	4.36871	4.30884	4.45422	20.6545	-0.0550922	0.90706	0.999777	0.99916	TRUE	no	no	down
ADCY6	27	67	50	95	111	45.7704	55.302	70.0231	81.9894	63.5523	5.88144	5.92731	6.02777	6.113	5.98836	63.3274	-0.337299	0.218848	0.999777	0.860761	TRUE	no	no	down
ADCY7	2	9	9	6	19	3.3904	7.42863	12.6042	5.17828	10.8783	2.96399	2.99492	3.0411	2.97041	3.0359	7.89596	-0.0522855	0.945261	0.999777	0.99916	TRUE	no	no	down
ADCY9	51	115	54	104	140	86.4551	94.9214	75.625	89.7568	80.156	6.42167	6.47506	6.36078	6.44324	6.38011	85.3829	0.027934	0.903283	0.999777	0.99916	TRUE	no	no	up
ADCYAP1R1	19	44	28	34	69	32.2088	36.3177	39.2129	29.3436	39.5055	5.12324	5.15292	5.17248	5.09156	5.18348	35.3177	0.0529827	0.880137	0.999777	0.99916	TRUE	no	no	up
ADD1	215	437	246	327	551	364.468	360.701	344.514	282.216	315.471	8.45239	8.44961	8.40593	8.23257	8.32776	333.474	0.250414	0.0438435	0.965548	0.451292	TRUE	no	no	up
ADD2	38	96	46	57	117	64.4176	79.2387	64.4213	49.1936	66.9875	6.01343	6.11498	6.01335	5.89977	6.03263	64.8517	0.258382	0.336956	0.999777	0.927687	TRUE	no	no	up
ADD3	15	37	27	38	74	25.428	30.5399	37.8125	32.7958	42.3682	5.03251	5.06063	5.11939	5.08098	5.16914	33.7889	-0.270953	0.453517	0.999777	0.964049	TRUE	no	no	down
ADGRA1	36	86	37	85	133	61.0272	70.9847	51.8171	73.3589	76.1482	6.03579	6.09748	5.97452	6.11327	6.13673	66.6672	-0.270672	0.296257	0.999777	0.909567	TRUE	no	no	down
ADGRA1-AS1	7	5	2	9	8	11.8664	4.12702	2.80092	7.76742	4.58034	2.62321	2.55362	2.54571	2.59528	2.55684	6.22842	-0.0308078	0.971551	0.999777	0.99916	TRUE	no	no	down
ADGRA2	10	20	9	15	16	16.952	16.5081	12.6042	12.9457	9.16069	3.76547	3.77069	3.73119	3.73339	3.68676	13.6341	0.496653	0.377351	0.999777	0.944222	TRUE	no	no	up
ADGRA3	30	106	39	103	122	50.856	87.4927	54.618	88.8938	69.8502	6.0319	6.25697	6.04753	6.26466	6.1403	70.3421	-0.255275	0.357252	0.999777	0.936366	TRUE	no	no	down
ADGRB1	149	324	180	285	492	252.585	267.431	252.083	245.968	281.691	8.00089	8.04654	7.99856	7.97654	8.09313	259.952	-0.0365735	0.792002	0.999777	0.99916	TRUE	no	no	down
ADGRB2	72	126	80	115	184	122.054	104.001	112.037	99.2503	105.348	6.81888	6.73101	6.77387	6.70374	6.73789	108.538	0.125491	0.537341	0.999777	0.980077	TRUE	no	no	up
ADGRB3	7	12	4	12	23	11.8664	9.90484	5.60185	10.3566	13.1685	3.3801	3.36356	3.32675	3.36839	3.40148	10.1796	-0.379317	0.558443	0.999777	0.986685	TRUE	no	no	down
ADGRE2	0	2	1	4	6	0	1.65081	1.40046	3.45218	3.43526	1.09169	1.10355	1.10245	1.12327	1.12502	1.98774	-1.61822	0.283574	0.999777	0.903304	TRUE	no	no	down
ADGRE5	151	351	204	289	458	255.975	289.717	285.694	249.42	262.225	8.0319	8.13363	8.11809	8.00659	8.0476	268.606	0.120462	0.373746	0.999777	0.943634	TRUE	no	no	up
ADGRG1	1238	2766	1544	2482	3549	2098.66	2283.07	2162.31	2142.08	2031.96	11.0425	11.1355	11.0751	11.0648	11.0062	2143.61	0.0676914	0.328255	0.999777	0.922099	TRUE	no	no	up
ADGRG6	1	8	5	11	7	1.6952	6.60323	7.00231	9.49351	4.0078	2.51731	2.5596	2.5615	2.59054	2.52789	5.76041	-0.312842	0.723788	0.999777	0.998144	TRUE	no	no	down
ADGRL1	388	830	486	796	1233	657.737	685.085	680.625	686.985	705.946	9.37987	9.41912	9.41264	9.42192	9.45008	683.275	-0.0450189	0.62327	0.999777	0.989061	TRUE	no	no	down
ADGRL2	10	10	12	19	24	16.952	8.25403	16.8055	16.3979	13.741	3.84154	3.75619	3.84242	3.84311	3.81523	14.4301	-0.153845	0.782754	0.999777	0.99916	TRUE	no	no	down
ADGRL3	55	102	45	97	142	93.2359	84.1911	63.0208	83.7155	81.3011	6.40275	6.35962	6.23284	6.3564	6.34115	81.0929	-0.0418654	0.861287	0.999777	0.99916	TRUE	no	no	down
ADGRV1	33	63	40	69	85	55.9416	52.0004	56.0185	59.5502	48.6662	5.7699	5.74241	5.7712	5.7993	5.71254	54.4354	0.0174438	0.950863	0.999777	0.99916	TRUE	no	no	up
ADH5	84	124	83	231	266	142.397	102.35	116.238	199.364	152.296	7.14468	6.9338	7.02527	7.39265	7.19542	142.529	-0.560928	0.00456326	0.313076	0.076219	TRUE	no	no	down
ADI1	80	155	119	189	303	135.616	127.937	166.655	163.116	173.481	7.18685	7.13604	7.3143	7.30381	7.35341	153.361	-0.242152	0.175982	0.999777	0.821124	TRUE	no	no	down
ADIPOR1	62	183	71	140	219	105.102	151.049	99.4328	120.826	125.387	6.84349	7.06667	6.81053	6.91616	6.94146	120.359	-0.0281955	0.894232	0.999777	0.99916	TRUE	no	no	down
ADIPOR2	24	50	24	49	98	40.6848	41.2702	33.6111	42.2893	56.1092	5.41803	5.41823	5.36607	5.42678	5.54392	42.7929	-0.358431	0.265703	0.999777	0.891775	TRUE	no	no	down
ADK	69	171	106	144	193	116.969	141.144	148.449	124.279	110.501	6.94781	7.06326	7.08842	6.97819	6.8983	128.268	0.221636	0.248607	0.999777	0.884077	TRUE	no	no	up
ADM	5	10	4	10	16	8.47599	8.25403	5.60185	8.63046	9.16069	3.0249	3.02352	2.99978	3.02754	3.03473	8.02461	-0.252758	0.724773	0.999777	0.99841	TRUE	no	no	down
ADM2	13	26	23	26	32	22.0376	21.4605	32.2106	22.4392	18.3214	4.50754	4.49991	4.58643	4.50957	4.46362	23.2939	0.30785	0.479229	0.999777	0.968447	TRUE	no	no	up
ADM5	20	45	43	43	62	33.904	37.1431	60.2199	37.111	35.4977	5.28478	5.30077	5.463	5.30082	5.28258	40.7751	0.265189	0.437811	0.999777	0.962708	TRUE	no	no	up
ADNP	92	132	102	175	245	155.958	108.953	142.847	151.033	140.273	7.18675	6.95965	7.13406	7.17461	7.12392	139.813	-0.12159	0.528615	0.999777	0.979661	TRUE	no	no	down
ADNP-AS1	1	6	1	1	9	1.6952	4.95242	1.40046	0.863046	5.15289	1.57054	1.60275	1.56679	1.55746	1.60782	2.8128	-0.12315	0.922583	0.999777	0.99916	TRUE	no	no	down
ADNP2	25	71	35	52	80	42.38	58.6036	49.0162	44.8784	45.8034	5.55482	5.67182	5.59726	5.56527	5.57077	48.1363	0.164075	0.587085	0.999777	0.988973	TRUE	no	no	up
ADO	12	22	13	14	27	20.3424	18.1589	18.206	12.0826	15.4587	4.0777	4.06546	4.0628	4.00284	4.03643	16.8497	0.436531	0.384713	0.999777	0.944354	TRUE	no	no	up
ADORA1	36	44	34	48	112	61.0272	36.3177	47.6157	41.4262	64.1248	5.70098	5.52165	5.61801	5.56581	5.74924	50.1023	-0.177072	0.581103	0.999777	0.988514	TRUE	no	no	down
ADORA2B	15	31	16	29	45	25.428	25.5875	22.4074	25.0283	25.7644	4.64285	4.64552	4.61942	4.64022	4.648	24.8431	-0.0511581	0.900654	0.999777	0.99916	TRUE	no	no	down
ADPGK	28	84	55	61	123	47.4656	69.3339	77.0254	52.6458	70.4228	5.89242	6.02969	6.06982	5.90832	6.04083	63.3787	0.0753756	0.78673	0.999777	0.99916	TRUE	no	no	up
ADPRS	70	153	82	115	187	118.664	126.287	114.838	99.2503	107.066	6.84422	6.88944	6.82719	6.74068	6.78327	113.221	0.219618	0.268499	0.999777	0.893535	TRUE	no	no	up
ADRA2C	44	75	39	77	101	74.5887	61.9052	54.618	66.4546	57.8268	6.03727	5.96386	5.91818	5.99633	5.93088	63.0787	0.0321506	0.90408	0.999777	0.99916	TRUE	no	no	up
ADRB1	12	32	12	32	59	20.3424	26.4129	16.8055	27.6175	33.78	4.63994	4.68526	4.60812	4.69613	4.75866	24.9917	-0.512144	0.221322	0.999777	0.86255	TRUE	no	no	down
ADRM1	440	918	543	674	1125	745.887	757.72	760.451	581.693	644.111	9.50898	9.52846	9.5294	9.26226	9.36211	697.973	0.297314	0.00152495	0.153089	0.0269193	TRUE	no	no	up
ADSL	204	377	249	510	837	345.821	311.177	348.715	440.154	479.219	8.49453	8.39314	8.49924	8.71051	8.79694	385.017	-0.466342	8.60476e-05	0.0170262	0.0012554	TRUE	no	no	down
ADSS2	87	157	73	145	195	147.482	129.588	102.234	125.142	111.646	7.04341	6.9727	6.83641	6.94959	6.87368	123.218	0.0956511	0.634023	0.999777	0.989061	TRUE	no	no	up
AEBP1	140	309	180	273	485	237.328	255.05	252.083	235.612	277.683	7.93201	7.98666	7.97678	7.92124	8.06148	251.551	-0.0505046	0.722401	0.999777	0.997907	TRUE	no	no	down
AEBP2	8	33	23	29	32	13.5616	27.2383	32.2106	25.0283	18.3214	4.465	4.57471	4.60605	4.55371	4.48332	23.272	0.209013	0.642154	0.999777	0.989061	TRUE	no	no	up
AEN	122	203	127	195	257	206.814	167.557	177.859	168.294	147.144	7.5502	7.40592	7.44799	7.40925	7.30747	173.533	0.215721	0.203169	0.999777	0.838473	TRUE	no	no	up
AF001548.2	12	12	17	20	21	20.3424	9.90484	23.8079	17.2609	12.0234	4.02958	3.9308	4.0612	4.0094	3.94899	16.6679	0.265954	0.620384	0.999777	0.989061	TRUE	no	no	up
AF106564.1	6	22	5	15	20	10.1712	18.1589	7.00231	12.9457	11.4509	3.59113	3.66786	3.56209	3.61464	3.59818	11.9458	0.0149465	0.980541	0.999777	0.99916	TRUE	no	no	up
AF117829.1	0	6	3	10	10	0	4.95242	4.20139	8.63046	5.72543	2.27797	2.31797	2.31142	2.35703	2.32739	4.70194	-1.09887	0.267223	0.999777	0.89343	TRUE	no	no	down
AF127577.4	3	6	0	0	5	5.0856	4.95242	0	0	2.86272	1.36639	1.37308	1.3215	1.31567	1.34947	2.58015	1.14061	0.431537	0.999777	0.959732	TRUE	no	no	up
AF131215.6	0	10	1	2	12	0	8.25403	1.40046	1.72609	6.87052	1.9683	2.04558	1.97749	1.97581	2.03463	3.65022	-0.288123	0.80975	0.999777	0.99916	TRUE	no	no	down
AF186192.1	4	4	5	4	7	6.7808	3.30161	7.00231	3.45218	4.0078	2.24138	2.20768	2.24525	2.2097	2.21499	4.90894	0.549033	0.559004	0.999777	0.98678	TRUE	no	no	up
AF186192.2	6	18	7	9	9	10.1712	14.8573	9.80324	7.76742	5.15289	3.22944	3.28213	3.22688	3.20561	3.16969	9.5504	0.902079	0.186629	0.999777	0.829741	TRUE	no	no	up
AF233439.1	9	23	11	21	22	15.2568	18.9843	15.4051	18.124	12.5959	3.99656	4.03236	3.99724	4.02343	3.96258	16.0732	0.144165	0.779814	0.999777	0.99916	TRUE	no	no	up
AF274858.1	2	14	4	14	12	3.3904	11.5556	5.60185	12.0826	6.87052	2.99316	3.06737	3.00888	3.07225	3.01554	7.90021	-0.354663	0.640448	0.999777	0.989061	TRUE	no	no	down
AFAP1	93	168	96	122	206	157.653	138.668	134.444	105.292	117.944	7.13256	7.06104	7.03732	6.88495	6.95083	130.8	0.350873	0.0627499	0.999777	0.543985	TRUE	no	no	up
AFAP1L1	21	47	26	56	77	35.5992	38.7939	36.412	48.3306	44.0858	5.32192	5.33893	5.32484	5.41656	5.38527	40.6443	-0.311662	0.333968	0.999777	0.926278	TRUE	no	no	down
AFAP1L2	12	31	10	34	38	20.3424	25.5875	14.0046	29.3436	21.7566	4.47616	4.52125	4.42301	4.55514	4.48396	22.2069	-0.312706	0.486704	0.999777	0.969032	TRUE	no	no	down
AFDN	158	219	158	251	329	267.841	180.763	221.273	216.625	188.367	7.90276	7.60505	7.76029	7.74566	7.63242	214.974	0.124646	0.462074	0.999777	0.967114	TRUE	no	no	up
AFDN-DT	17	26	18	27	46	28.8184	21.4605	25.2083	23.3022	26.337	4.66268	4.60162	4.63717	4.61974	4.64994	25.0253	-0.00883208	0.982924	0.999777	0.99916	TRUE	no	no	down
AFF1	11	33	13	35	40	18.6472	27.2383	18.206	30.2066	22.9017	4.53461	4.60443	4.52758	4.63082	4.5627	23.44	-0.266595	0.538592	0.999777	0.981331	TRUE	no	no	down
AFF3	13	29	14	28	48	22.0376	23.9367	19.6065	24.1653	27.4821	4.55616	4.57037	4.53565	4.57249	4.60714	23.4456	-0.235274	0.578084	0.999777	0.988514	TRUE	no	no	down
AFF4	52	133	66	117	204	88.1503	109.779	92.4305	100.976	116.799	6.60602	6.71891	6.62467	6.66868	6.76212	101.627	-0.158252	0.458868	0.999777	0.965783	TRUE	no	no	down
AFG1L	3	7	6	6	12	5.0856	5.77782	8.40277	5.17828	6.87052	2.63557	2.63974	2.66423	2.63316	2.65284	6.263	0.0760087	0.925705	0.999777	0.99916	TRUE	no	no	up
AFG3L1P	57	93	67	91	152	96.6263	76.7625	93.831	78.5372	87.0265	6.47926	6.36488	6.46767	6.37712	6.43194	86.5567	0.0832984	0.71696	0.999777	0.997439	TRUE	no	no	up
AFG3L2	219	450	260	398	539	371.249	371.431	364.12	343.492	308.601	8.50161	8.50615	8.48605	8.43497	8.33624	351.779	0.183008	0.13032	0.999777	0.740862	TRUE	no	no	up
AFMID	10	32	20	27	36	16.952	26.4129	28.0092	23.3022	20.6115	4.48415	4.56089	4.56776	4.53135	4.50264	23.0576	0.144809	0.738358	0.999777	0.99916	TRUE	no	no	up
AFTPH	12	42	25	38	58	20.3424	34.6669	35.0116	32.7958	33.2075	4.90181	5.00832	5.00636	4.99169	4.99686	31.2048	-0.108069	0.774173	0.999777	0.99916	TRUE	no	no	down
AGA	13	15	11	21	50	22.0376	12.381	15.4051	18.124	28.6272	4.29636	4.20509	4.24408	4.26437	4.37392	19.315	-0.554521	0.255386	0.999777	0.889677	TRUE	no	no	down
AGAP1	174	339	175	327	490	294.965	279.812	245.081	282.216	280.546	8.16145	8.12093	8.01621	8.12821	8.12359	276.524	-0.0425648	0.752908	0.999777	0.99916	TRUE	no	no	down
AGAP1-IT1	0	1	0	0	6	0	0.825403	0	0	3.43526	-0.0155568	-0.00953289	-0.0163399	-0.0182624	0.0211058	0.852132	-1.99893	0.404645	0.999777	0.953049	TRUE	no	no	down
AGAP2	39	88	47	74	132	66.1128	72.6355	65.8217	63.8654	75.5757	6.0929	6.13424	6.08996	6.07327	6.15725	68.8022	-0.0311748	0.901719	0.999777	0.99916	TRUE	no	no	down
AGAP2-AS1	10	19	16	18	22	16.952	15.6827	22.4074	15.5348	12.5959	4.02785	4.0166	4.07325	4.01518	3.9796	16.6346	0.382049	0.453052	0.999777	0.964049	TRUE	no	no	up
AGAP3	147	285	153	212	349	249.194	235.24	214.271	182.966	199.818	7.85542	7.82014	7.74461	7.62259	7.68716	216.298	0.27767	0.0643842	0.999777	0.548067	TRUE	no	no	up
AGAP4	3	6	1	6	5	5.0856	4.95242	1.40046	5.17828	2.86272	1.97064	1.97291	1.93791	1.97523	1.94741	3.89589	-0.030623	0.976729	0.999777	0.99916	TRUE	no	no	down
AGAP6	4	3	3	7	9	6.7808	2.47621	4.20139	6.04132	5.15289	2.29207	2.24866	2.27027	2.28958	2.28013	4.93052	-0.392471	0.673885	0.999777	0.992378	TRUE	no	no	down
AGAP9	3	8	1	1	3	5.0856	6.60323	1.40046	0.863046	1.71763	1.61945	1.64347	1.58705	1.577	1.58468	3.13399	1.74671	0.169831	0.999777	0.812109	TRUE	no	no	up
AGBL5	38	71	37	69	101	64.4176	58.6036	51.8171	59.5502	57.8268	5.90223	5.86845	5.82419	5.87538	5.86235	58.4431	-0.0125088	0.963301	0.999777	0.99916	TRUE	no	no	down
AGER	16	30	19	27	39	27.1232	24.7621	26.6088	23.3022	22.3292	4.63738	4.62087	4.63501	4.60701	4.59509	24.8251	0.192259	0.639951	0.999777	0.989061	TRUE	no	no	up
AGFG1	52	83	41	104	120	88.1503	68.5085	57.419	89.7568	68.7052	6.285	6.1713	6.108	6.31032	6.16999	74.5079	-0.153918	0.549922	0.999777	0.983899	TRUE	no	no	down
AGFG2	1	9	7	3	11	1.6952	7.42863	9.80324	2.58914	6.29797	2.45602	2.50828	2.52514	2.45435	2.49672	5.56284	0.508099	0.578279	0.999777	0.988514	TRUE	no	no	up
AGGF1	21	41	14	35	51	35.5992	33.8415	19.6065	30.2066	29.1997	4.93177	4.92847	4.81245	4.89576	4.88619	29.6907	0.00726607	0.985106	0.999777	0.99916	TRUE	no	no	up
AGK	18	53	25	50	64	30.5136	43.7464	35.0116	43.1523	36.6428	5.20226	5.30038	5.23097	5.29501	5.2395	37.8133	-0.0959648	0.778329	0.999777	0.99916	TRUE	no	no	down
AGO1	23	28	23	35	66	38.9896	23.1113	32.2106	30.2066	37.7878	5.05282	4.92203	5.00679	4.98896	5.0607	32.4612	-0.161363	0.667318	0.999777	0.990099	TRUE	no	no	down
AGO2	71	129	92	176	189	120.359	106.477	128.843	151.896	108.211	6.92544	6.84742	6.96476	7.08022	6.8527	123.157	-0.131546	0.526056	0.999777	0.978696	TRUE	no	no	down
AGO3	15	22	21	31	50	25.428	18.1589	29.4097	26.7544	28.6272	4.67402	4.60275	4.70474	4.68611	4.7066	25.6756	-0.220592	0.593842	0.999777	0.989061	TRUE	no	no	down
AGO4	15	16	15	33	43	25.428	13.2065	21.0069	28.4805	24.6193	4.50543	4.39044	4.47226	4.54049	4.50718	22.5482	-0.464021	0.300777	0.999777	0.909719	TRUE	no	no	down
AGPAT1	133	281	166	215	337	225.461	231.938	232.477	185.555	192.947	7.77311	7.80145	7.79798	7.62601	7.65217	213.676	0.280853	0.0570533	0.999777	0.518873	TRUE	no	no	up
AGPAT2	66	107	72	108	150	111.883	88.3181	100.833	93.209	85.8815	6.65242	6.52905	6.60087	6.55936	6.50995	96.025	0.151097	0.489052	0.999777	0.969973	TRUE	no	no	up
AGPAT3	142	284	170	260	368	240.718	234.415	238.079	224.392	210.696	7.87575	7.8582	7.86864	7.82271	7.76968	229.66	0.128943	0.367524	0.999777	0.942721	TRUE	no	no	up
AGPAT4	25	42	29	43	88	42.38	34.6669	40.6134	37.111	50.3838	5.36786	5.30443	5.35612	5.32612	5.44135	41.031	-0.18669	0.570827	0.999777	0.987011	TRUE	no	no	down
AGPAT5	62	110	62	127	170	105.102	90.7944	86.8287	109.607	97.3323	6.64713	6.56912	6.55269	6.67908	6.60855	97.9329	-0.138472	0.518962	0.999777	0.976054	TRUE	no	no	down
AGPS	3	8	3	13	7	5.0856	6.60323	4.20139	11.2196	4.0078	2.6384	2.65174	2.62943	2.70121	2.61925	6.22352	-0.455918	0.591051	0.999777	0.989061	TRUE	no	no	down
AGRN	38	74	48	81	117	64.4176	61.0798	67.2222	69.9067	66.9875	6.03415	6.00787	6.05073	6.07047	6.05089	65.9228	-0.095285	0.708755	0.999777	0.995868	TRUE	no	no	down
AGT	0	6	7	3	8	0	4.95242	9.80324	2.58914	4.58034	2.09964	2.14241	2.18426	2.11574	2.13846	4.38503	0.46666	0.657648	0.999777	0.989061	TRUE	no	no	up
AGTPBP1	17	29	12	24	50	28.8184	23.9367	16.8055	20.7131	28.6272	4.61023	4.57565	4.51825	4.54488	4.62408	23.7802	-0.109683	0.799711	0.999777	0.99916	TRUE	no	no	down
AGTRAP	27	52	33	45	77	45.7704	42.921	46.2153	38.8371	44.0858	5.4542	5.43506	5.45848	5.4012	5.44519	43.5659	0.105294	0.736319	0.999777	0.99916	TRUE	no	no	up
AHCTF1	7	9	10	12	26	11.8664	7.42863	14.0046	10.3566	14.8861	3.54429	3.49668	3.56272	3.52892	3.58046	11.7085	-0.242168	0.691955	0.999777	0.995382	TRUE	no	no	down
AHCY	302	557	352	522	742	511.95	459.75	492.963	450.51	424.827	8.9499	8.85151	8.91638	8.83225	8.77465	468	0.153281	0.158399	0.999777	0.7967	TRUE	no	no	up
AHCYL1	136	254	148	307	422	230.547	209.652	207.268	264.955	241.613	7.84897	7.77273	7.77039	7.96424	7.88879	230.807	-0.233062	0.107649	0.999777	0.693084	TRUE	no	no	down
AHCYL2	7	3	5	5	15	11.8664	2.47621	7.00231	4.31523	8.58815	2.75625	2.66527	2.71705	2.68745	2.73892	6.84966	0.0173692	0.983476	0.999777	0.99916	TRUE	no	no	up
AHDC1	44	100	65	88	167	74.5887	82.5403	91.0301	75.9481	95.6147	6.34339	6.3842	6.4324	6.34147	6.47005	83.9444	-0.05835	0.803131	0.999777	0.99916	TRUE	no	no	down
AHI1	25	40	18	35	54	42.38	33.0161	25.2083	30.2066	30.9173	5.07042	5.00953	4.9486	4.98435	4.98964	32.3457	0.120498	0.744645	0.999777	0.99916	TRUE	no	no	up
AHNAK	5	20	10	14	16	8.47599	16.5081	14.0046	12.0826	9.16069	3.56382	3.63819	3.60855	3.59224	3.55714	12.0464	0.346099	0.564102	0.999777	0.986878	TRUE	no	no	up
AHNAK2	11	30	6	14	35	18.6472	24.7621	8.40277	12.0826	20.039	4.09848	4.16203	4.01359	4.03623	4.11974	16.7867	0.121883	0.82159	0.999777	0.99916	TRUE	no	no	up
AHR	39	103	56	104	146	66.1128	85.0165	78.4259	89.7568	83.5913	6.25945	6.36657	6.32618	6.3958	6.35857	80.5807	-0.15917	0.498597	0.999777	0.970669	TRUE	no	no	down
AHRR	66	152	79	132	174	111.883	125.461	110.637	113.922	99.6225	6.807	6.87982	6.8008	6.81804	6.73258	112.305	0.135266	0.50203	0.999777	0.971057	TRUE	no	no	up
AHSA1	122	247	152	260	369	206.814	203.875	212.87	224.392	211.268	7.71005	7.69663	7.73042	7.77275	7.72463	211.844	-0.0669214	0.651572	0.999777	0.989061	TRUE	no	no	down
AHSA2P	20	54	22	43	60	33.904	44.5718	30.8102	37.111	34.3526	5.16686	5.25252	5.14257	5.18985	5.16429	36.1499	0.0577556	0.868374	0.999777	0.99916	TRUE	no	no	up
AIDA	5	8	13	13	17	8.47599	6.60323	18.206	11.2196	9.73323	3.38853	3.36125	3.47051	3.41212	3.3949	10.8476	0.0557997	0.93167	0.999777	0.99916	TRUE	no	no	up
AIF1L	183	414	228	374	568	310.221	341.717	319.305	322.779	325.204	8.3048	8.38764	8.3277	8.33656	8.3433	323.845	0.00546527	0.964852	0.999777	0.99916	TRUE	no	no	up
AIFM1	107	212	121	241	320	181.386	174.985	169.456	207.994	183.214	7.51148	7.48355	7.46501	7.6157	7.518	183.407	-0.154787	0.334111	0.999777	0.926483	TRUE	no	no	down
AIFM2	16	16	8	8	19	27.1232	13.2065	11.2037	6.90437	10.8783	3.81247	3.70609	3.68812	3.63677	3.67763	13.8632	0.883089	0.138182	0.999777	0.75377	TRUE	no	no	up
AIG1	14	22	20	21	48	23.7328	18.1589	28.0092	18.124	27.4821	4.52433	4.47143	4.55833	4.47177	4.56614	23.1014	-0.0113303	0.979527	0.999777	0.99916	TRUE	no	no	down
AIM2	0	2	3	0	6	0	1.65081	4.20139	0	3.43526	0.913702	0.926602	0.950337	0.907814	0.949141	1.85749	0.127445	0.937763	0.999777	0.99916	TRUE	no	no	up
AIMP1	29	52	31	77	99	49.1608	42.921	43.4143	66.4546	56.6818	5.68087	5.62594	5.64052	5.80461	5.73727	51.7265	-0.450375	0.120464	0.999777	0.721298	TRUE	no	no	down
AIMP2	210	408	259	369	602	355.992	336.764	362.72	318.464	344.671	8.45321	8.40567	8.47026	8.35612	8.42669	343.722	0.0780471	0.521943	0.999777	0.977494	TRUE	no	no	up
AIP	169	363	182	251	424	286.489	299.621	254.884	216.625	242.758	8.09328	8.14067	8.00256	7.86947	7.95937	260.075	0.287991	0.0413502	0.95689	0.440236	TRUE	no	no	up
AJ011932.1	4	4	7	7	16	6.7808	3.30161	9.80324	6.04132	9.16069	2.79485	2.75473	2.82152	2.78619	2.82366	7.01753	-0.274271	0.730509	0.999777	0.99916	TRUE	no	no	down
AJAP1	33	40	13	47	46	55.9416	33.0161	18.206	40.5632	26.337	5.22339	5.07116	4.95672	5.13667	5.00216	34.8128	0.084368	0.835758	0.999777	0.99916	TRUE	no	no	up
AJM1	4	8	5	4	8	6.7808	6.60323	7.00231	3.45218	4.58034	2.47713	2.47909	2.48021	2.4432	2.45451	5.68377	0.739065	0.39264	0.999777	0.946505	TRUE	no	no	up
AK1	36	86	33	72	101	61.0272	70.9847	46.2153	62.1393	57.8268	5.90894	5.98136	5.81309	5.91869	5.88597	59.6387	0.00794137	0.977247	0.999777	0.99916	TRUE	no	no	up
AK2	136	240	135	277	504	230.547	198.097	189.062	239.064	288.562	7.84172	7.72194	7.6983	7.87216	8.03797	229.066	-0.371774	0.0153181	0.63035	0.218525	TRUE	no	no	down
AK3	39	76	55	63	87	66.1128	62.7306	77.0254	54.3719	49.8112	5.95973	5.94264	6.02776	5.88058	5.8372	62.0104	0.394732	0.139916	0.999777	0.756404	TRUE	no	no	up
AK4	20	24	20	30	31	33.904	19.8097	28.0092	25.8914	17.7488	4.66684	4.554	4.62754	4.61354	4.52578	25.0726	0.300763	0.484948	0.999777	0.969032	TRUE	no	no	up
AK6	23	61	34	79	93	38.9896	50.3496	47.6157	68.1806	53.2465	5.62092	5.68988	5.67363	5.82059	5.71306	51.6764	-0.383852	0.192921	0.999777	0.836084	TRUE	no	no	down
AK9	3	3	2	3	9	5.0856	2.47621	2.80092	2.58914	5.15289	1.86312	1.83781	1.84352	1.83933	1.87082	3.62095	-0.248993	0.817651	0.999777	0.99916	TRUE	no	no	down
AKAP1	101	194	105	204	282	171.215	160.128	147.049	176.061	161.457	7.3805	7.3362	7.28289	7.40546	7.34183	163.182	-0.0806409	0.632977	0.999777	0.989061	TRUE	no	no	down
AKAP10	19	33	22	30	51	32.2088	27.2383	30.8102	25.8914	29.1997	4.87361	4.83522	4.86509	4.82294	4.85374	29.0697	0.107896	0.777447	0.999777	0.99916	TRUE	no	no	up
AKAP11	20	47	26	44	54	33.904	38.7939	36.412	37.974	30.9173	5.13954	5.17876	5.15699	5.17148	5.10554	35.6003	0.0982886	0.776897	0.999777	0.99916	TRUE	no	no	up
AKAP12	45	72	47	69	104	76.2839	59.429	65.8217	59.5502	59.5445	6.05974	5.95754	6.00169	5.95875	5.95616	64.1259	0.156128	0.552	0.999777	0.984181	TRUE	no	no	up
AKAP13	141	248	146	259	374	239.023	204.7	204.468	223.529	214.131	7.83059	7.71421	7.71694	7.78415	7.74947	217.17	-0.0259413	0.862318	0.999777	0.99916	TRUE	no	no	down
AKAP17A	46	116	66	94	138	77.9791	95.7468	92.4305	81.1263	79.0109	6.37369	6.47726	6.45163	6.3861	6.36928	85.2587	0.16227	0.476809	0.999777	0.968412	TRUE	no	no	up
AKAP6	2	8	6	1	14	3.3904	6.60323	8.40277	0.863046	8.0156	2.4413	2.47082	2.48427	2.40631	2.48972	5.45501	0.418323	0.660495	0.999777	0.989061	TRUE	no	no	up
AKAP7	30	70	35	67	77	50.856	57.7782	49.0162	57.8241	44.0858	5.68886	5.74037	5.67611	5.74021	5.62762	51.9121	0.0684345	0.815582	0.999777	0.99916	TRUE	no	no	up
AKAP8	41	134	82	150	187	69.5032	110.604	114.838	129.457	107.066	6.54748	6.75858	6.77693	6.85835	6.73885	106.294	-0.238059	0.289953	0.999777	0.905384	TRUE	no	no	down
AKAP8L	201	481	251	344	511	340.735	397.019	351.516	296.888	292.569	8.39941	8.54144	8.4266	8.2793	8.26264	335.745	0.311595	0.0132025	0.582319	0.193438	TRUE	no	no	up
AKAP9	47	96	65	122	146	79.6743	79.2387	91.0301	105.292	83.5913	6.41186	6.39974	6.47217	6.55862	6.42624	87.7652	-0.174922	0.44575	0.999777	0.963222	TRUE	no	no	down
AKIP1	39	58	47	70	80	66.1128	47.8734	65.8217	60.4132	45.8034	5.86974	5.74591	5.87217	5.84236	5.72203	57.2049	0.162628	0.573309	0.999777	0.987572	TRUE	no	no	up
AKIRIN1	225	443	282	430	622	381.42	365.654	394.93	371.11	356.122	8.56241	8.52514	8.59357	8.53872	8.49996	373.847	0.0639991	0.583789	0.999777	0.988514	TRUE	no	no	up
AKIRIN2	53	118	66	96	143	89.8455	97.3976	92.4305	82.8524	81.8737	6.47532	6.52262	6.48974	6.43286	6.42331	88.8799	0.185498	0.401819	0.999777	0.952481	TRUE	no	no	up
AKNA	24	50	29	53	82	40.6848	41.2702	40.6134	45.7414	46.9485	5.41891	5.41904	5.41705	5.45556	5.46807	43.0517	-0.181668	0.561033	0.999777	0.986878	TRUE	no	no	down
AKR1A1	233	527	321	471	762	394.981	434.987	449.548	406.495	436.278	8.66703	8.7525	8.7813	8.68895	8.75588	424.458	0.0191882	0.865483	0.999777	0.99916	TRUE	no	no	up
AKR1B1	113	256	139	208	319	191.557	211.303	194.664	179.514	182.641	7.58188	7.65857	7.59326	7.53282	7.54397	191.936	0.144214	0.354115	0.999777	0.934545	TRUE	no	no	up
AKR7A2	94	191	107	190	250	159.349	157.652	149.849	163.979	143.136	7.29075	7.28599	7.25202	7.31414	7.21541	154.793	0.0254722	0.882943	0.999777	0.99916	TRUE	no	no	up
AKR7A3	1	3	0	2	6	1.6952	2.47621	0	1.72609	3.43526	0.993278	1.00108	0.977767	0.992752	1.01363	1.86655	-0.82952	0.586136	0.999777	0.988913	TRUE	no	no	down
AKR7L	1	2	2	3	8	1.6952	1.65081	2.80092	2.58914	4.58034	1.45629	1.45239	1.4654	1.46312	1.48797	2.66328	-0.846469	0.500073	0.999777	0.970669	TRUE	no	no	down
AKT1	137	345	156	227	301	232.242	284.764	218.472	195.911	172.335	7.81366	7.99146	7.76943	7.68407	7.5786	220.745	0.432633	0.00669571	0.380902	0.103791	TRUE	no	no	up
AKT1S1	215	497	282	420	740	364.468	410.225	394.93	362.479	423.682	8.55163	8.65592	8.62002	8.54185	8.68793	391.157	-0.0105205	0.930752	0.999777	0.99916	TRUE	no	no	down
AKT2	147	398	248	428	613	249.194	328.51	347.315	369.384	350.969	8.14577	8.35984	8.40717	8.46579	8.421	329.074	-0.211175	0.123312	0.999777	0.724568	TRUE	no	no	down
AKT3	146	333	168	311	470	247.499	274.859	235.278	268.407	269.095	7.98369	8.06814	7.94379	8.04773	8.05105	259.028	-0.080509	0.560925	0.999777	0.986878	TRUE	no	no	down
AKTIP	17	23	17	32	34	28.8184	18.9843	23.8079	27.6175	19.4665	4.58188	4.49939	4.54611	4.58273	4.50008	23.7389	0.00466556	0.991409	0.999777	0.99916	TRUE	no	no	up
AL020993.2	0	3	0	0	6	0	2.47621	0	0	3.43526	0.424275	0.447174	0.423187	0.420505	0.460046	1.18229	-0.979438	0.788505	0.999777	0.99916	TRUE	no	no	down
AL021155.4	2	5	1	6	4	3.3904	4.12702	1.40046	5.17828	2.29017	1.72816	1.73681	1.70998	1.74835	1.71423	3.27727	-0.256517	0.821851	0.999777	0.99916	TRUE	no	no	down
AL021395.1	1	2	4	5	12	1.6952	1.65081	5.60185	4.31523	6.87052	2.03363	2.02529	2.06672	2.05556	2.08757	4.02672	-0.96256	0.361035	0.999777	0.93852	TRUE	no	no	down
AL021707.2	3	8	2	6	8	5.0856	6.60323	2.80092	5.17828	4.58034	2.29738	2.31487	2.27684	2.29891	2.29175	4.84967	0.0296206	0.9745	0.999777	0.99916	TRUE	no	no	up
AL021707.6	6	25	14	20	27	10.1712	20.6351	19.6065	17.2609	15.4587	4.01933	4.10817	4.09297	4.07462	4.05487	16.6265	0.0833249	0.870797	0.999777	0.99916	TRUE	no	no	up
AL021707.7	5	3	5	8	12	8.47599	2.47621	7.00231	6.90437	6.87052	2.64704	2.58531	2.63572	2.63636	2.63709	6.34588	-0.291524	0.727658	0.999777	0.998703	TRUE	no	no	down
AL021707.8	0	2	1	2	7	0	1.65081	1.40046	1.72609	4.0078	0.930981	0.943503	0.941888	0.944374	0.972087	1.75703	-1.38725	0.383228	0.999777	0.944222	TRUE	no	no	down
AL021807.1	1	1	3	1	6	1.6952	0.825403	4.20139	0.863046	3.43526	1.11809	1.10617	1.14084	1.10689	1.13871	2.20406	-0.0528721	0.970227	0.999777	0.99916	TRUE	no	no	down
AL021878.2	1	1	1	0	6	1.6952	0.825403	1.40046	0	3.43526	0.59772	0.588273	0.595183	0.578961	0.62087	1.47126	-0.523617	0.766096	0.999777	0.99916	TRUE	no	no	down
AL022069.1	4	5	5	6	8	6.7808	4.12702	7.00231	5.17828	4.58034	2.43478	2.40878	2.43801	2.421	2.41288	5.53375	0.25683	0.768388	0.999777	0.99916	TRUE	no	no	up
AL022326.2	12	21	13	25	31	20.3424	17.3335	18.206	21.5762	17.7488	4.25477	4.22811	4.23831	4.27002	4.23097	19.0414	-0.0809494	0.863167	0.999777	0.99916	TRUE	no	no	down
AL022328.3	5	23	18	9	15	8.47599	18.9843	25.2083	7.76742	8.58815	3.70048	3.79786	3.83793	3.67897	3.68072	13.8048	1.12111	0.0595904	0.999777	0.530247	TRUE	no	no	up
AL022328.4	8	37	17	29	36	13.5616	30.5399	23.8079	25.0283	20.6115	4.45388	4.59385	4.53007	4.54273	4.4981	22.7099	0.0467756	0.917132	0.999777	0.99916	TRUE	no	no	up
AL022341.2	11	36	21	28	60	18.6472	29.7145	29.4097	24.1653	34.3526	4.7262	4.80956	4.80412	4.75856	4.85655	27.2579	-0.161991	0.689623	0.999777	0.995382	TRUE	no	no	down
AL022344.1	4	1	6	7	5	6.7808	0.825403	8.40277	6.04132	2.86272	2.22551	2.16126	2.24242	2.22381	2.18333	4.9826	0.197907	0.843757	0.999777	0.99916	TRUE	no	no	up
AL022718.1	14	10	9	9	24	23.7328	8.25403	12.6042	7.76742	13.741	3.73915	3.60511	3.65321	3.60048	3.66702	13.2199	0.376229	0.538327	0.999777	0.981331	TRUE	no	no	up
AL023803.1	2	3	2	6	8	3.3904	2.47621	2.80092	5.17828	4.58034	1.90597	1.89435	1.9003	1.92475	1.91946	3.68523	-0.778927	0.463498	0.999777	0.967308	TRUE	no	no	down
AL023803.2	8	11	7	19	21	13.5616	9.07944	9.80324	16.3979	12.0234	3.6133	3.5693	3.58207	3.64589	3.60084	12.1731	-0.412072	0.486861	0.999777	0.969032	TRUE	no	no	down
AL031432.3	0	1	0	0	6	0	0.825403	0	0	3.43526	-0.0155568	-0.00953289	-0.0163399	-0.0182624	0.0211058	0.852132	-1.99893	0.404645	0.999777	0.953049	TRUE	no	no	down
AL031432.4	4	2	1	1	7	6.7808	1.65081	1.40046	0.863046	4.0078	1.51644	1.46911	1.46966	1.45995	1.49918	2.94058	0.274307	0.828244	0.999777	0.99916	TRUE	no	no	up
AL031587.5	9	3	5	5	15	15.2568	2.47621	7.00231	4.31523	8.58815	2.887	2.76633	2.81986	2.78885	2.84008	7.52774	0.225943	0.784406	0.999777	0.99916	TRUE	no	no	up
AL031651.2	0	0	4	7	7	0	0	5.60185	6.04132	4.0078	1.64984	1.63939	1.69785	1.70759	1.68657	3.13019	-1.50557	0.256583	0.999777	0.889677	TRUE	no	no	down
AL031668.2	2	7	6	9	9	3.3904	5.77782	8.40277	7.76742	5.15289	2.59084	2.60931	2.63344	2.63116	2.60091	6.09826	-0.106675	0.898223	0.999777	0.99916	TRUE	no	no	down
AL031686.1	5	5	2	5	7	8.47599	4.12702	2.80092	4.31523	4.0078	2.22656	2.18912	2.1779	2.19137	2.18687	4.74539	0.257962	0.78675	0.999777	0.99916	TRUE	no	no	up
AL031708.1	1	5	4	13	17	1.6952	4.12702	5.60185	11.2196	9.73323	2.72627	2.73789	2.75676	2.81346	2.80222	6.47538	-1.41547	0.0904587	0.999777	0.64888	TRUE	no	no	down
AL031727.1	10	20	16	17	22	16.952	16.5081	22.4074	14.6718	12.5959	4.0273	4.02461	4.0727	4.00577	3.97908	16.627	0.449667	0.376103	0.999777	0.944045	TRUE	no	no	up
AL031729.1	10	16	12	24	23	16.952	13.2065	16.8055	20.7131	13.1685	4.00514	3.96883	4.00463	4.04484	3.96503	16.1691	-0.115186	0.824355	0.999777	0.99916	TRUE	no	no	down
AL031775.1	1	3	3	7	1	1.6952	2.47621	4.20139	6.04132	0.572543	1.53749	1.54256	1.55962	1.58319	1.51622	2.99733	-0.172821	0.890804	0.999777	0.99916	TRUE	no	no	down
AL031777.1	0	4	3	6	10	0	3.30161	4.20139	5.17828	5.72543	1.936	1.96103	1.97037	1.98151	1.99009	3.68134	-1.04106	0.343887	0.999777	0.930785	TRUE	no	no	down
AL031777.2	5	14	3	10	23	8.47599	11.5556	4.20139	8.63046	13.1685	3.24282	3.27254	3.20449	3.24164	3.29363	9.2064	-0.40226	0.561564	0.999777	0.986878	TRUE	no	no	down
AL031847.1	4	11	3	7	20	6.7808	9.07944	4.20139	6.04132	11.4509	2.94984	2.97182	2.92624	2.93911	3.00146	7.51076	-0.371938	0.625184	0.999777	0.989061	TRUE	no	no	down
AL031847.2	4	7	4	8	6	6.7808	5.77782	5.60185	6.90437	3.43526	2.486	2.47845	2.47635	2.49099	2.44821	5.70002	0.252515	0.770088	0.999777	0.99916	TRUE	no	no	up
AL031864.1	4	9	3	4	0	6.7808	7.42863	4.20139	3.45218	0	2.04638	2.06298	2.02473	2.01622	1.96693	4.3726	2.00538	0.0836705	0.999777	0.630057	TRUE	no	no	up
AL031963.3	4	9	12	17	30	6.7808	7.42863	16.8055	14.6718	17.1763	3.62608	3.61579	3.70686	3.69252	3.7233	12.5726	-0.647809	0.281295	0.999777	0.900207	TRUE	no	no	down
AL031985.3	2	9	4	9	13	3.3904	7.42863	5.60185	7.76742	7.44306	2.68495	2.71998	2.70203	2.72344	2.72131	6.32627	-0.413974	0.609938	0.999777	0.989061	TRUE	no	no	down
AL033519.3	3	6	2	5	5	5.0856	4.95242	2.80092	4.31523	2.86272	1.99268	1.99479	1.9727	1.98741	1.969	4.00338	0.284716	0.780299	0.999777	0.99916	TRUE	no	no	up
AL033523.1	3	5	2	4	8	5.0856	4.12702	2.80092	3.45218	4.58034	2.01355	2.00603	1.99364	1.99839	2.01203	4.00921	-0.025761	0.9797	0.999777	0.99916	TRUE	no	no	down
AL033527.3	1	8	4	3	8	1.6952	6.60323	5.60185	2.58914	4.58034	2.0853	2.13229	2.11832	2.08754	2.11018	4.21395	0.408386	0.686647	0.999777	0.994878	TRUE	no	no	up
AL034430.1	25	41	32	55	93	42.38	33.8415	44.8148	47.4675	53.2465	5.45999	5.38325	5.47584	5.4975	5.54896	44.3501	-0.345618	0.271729	0.999777	0.893535	TRUE	no	no	down
AL035071.1	15	27	27	38	54	25.428	22.2859	37.8125	32.7958	30.9173	4.86235	4.82256	4.95284	4.92015	4.90468	29.8479	-0.177447	0.647325	0.999777	0.989061	TRUE	no	no	down
AL035252.4	4	8	3	5	10	6.7808	6.60323	4.20139	4.31523	5.72543	2.47324	2.47518	2.45104	2.44952	2.46561	5.52521	0.216783	0.802575	0.999777	0.99916	TRUE	no	no	up
AL035458.1	2	5	7	7	6	3.3904	4.12702	9.80324	6.04132	3.43526	2.36553	2.36814	2.42204	2.39001	2.35741	5.35945	0.299358	0.742223	0.999777	0.99916	TRUE	no	no	up
AL035461.3	31	64	43	114	159	52.5512	52.8258	60.2199	98.3873	91.0343	6.04641	6.02065	6.08721	6.32619	6.29154	71.0037	-0.779279	0.00179393	0.174895	0.032291	TRUE	no	yes	down
AL035530.2	3	1	5	1	7	5.0856	0.825403	7.00231	0.863046	4.0078	1.73905	1.69363	1.75858	1.69463	1.73347	3.55683	0.675404	0.569651	0.999777	0.987011	TRUE	no	no	up
AL035587.2	4	8	12	7	10	6.7808	6.60323	16.8055	6.04132	5.72543	2.99076	2.98487	3.07792	2.97881	2.97148	8.39126	0.756545	0.309924	0.999777	0.918798	TRUE	no	no	up
AL049840.6	17	33	20	37	36	28.8184	27.2383	28.0092	31.9327	20.6115	4.76732	4.75668	4.76223	4.79929	4.6862	27.322	0.109134	0.786314	0.999777	0.99916	TRUE	no	no	up
AL049840.7	2	6	0	2	5	3.3904	4.95242	0	1.72609	2.86272	1.41296	1.43285	1.38259	1.39646	1.4096	2.58632	0.320676	0.808276	0.999777	0.99916	TRUE	no	no	up
AL049873.1	2	4	2	10	12	3.3904	3.30161	2.80092	8.63046	6.87052	2.36422	2.35764	2.35742	2.41564	2.39941	4.99878	-1.28154	0.170158	0.999777	0.812109	TRUE	no	no	down
AL050331.1	7	16	12	5	22	11.8664	13.2065	16.8055	4.31523	12.5959	3.52851	3.54384	3.57099	3.44672	3.53869	11.7579	0.673473	0.288272	0.999777	0.905328	TRUE	no	no	up
AL050341.2	18	39	30	37	49	30.5136	32.1907	42.0139	31.9327	28.0546	5.01141	5.02221	5.09445	5.01996	4.98023	32.9411	0.221977	0.541349	0.999777	0.98204	TRUE	no	no	up
AL078595.1	1	6	3	3	3	1.6952	4.95242	4.20139	2.58914	1.71763	1.58218	1.61544	1.60408	1.58833	1.57607	3.03115	0.828643	0.487276	0.999777	0.969032	TRUE	no	no	up
AL078621.1	5	9	5	6	13	8.47599	7.42863	7.00231	5.17828	7.44306	2.82717	2.81991	2.81523	2.79491	2.82062	7.10565	0.248972	0.74504	0.999777	0.99916	TRUE	no	no	up
AL080243.4	2	6	4	7	7	3.3904	4.95242	5.60185	6.04132	4.0078	2.25686	2.27012	2.27567	2.28217	2.2582	4.79876	-0.0740135	0.936431	0.999777	0.99916	TRUE	no	no	down
AL096701.4	1	10	5	6	11	1.6952	8.25403	7.00231	5.17828	6.29797	2.51879	2.57866	2.56264	2.54514	2.55795	5.68556	0.0438702	0.959948	0.999777	0.99916	TRUE	no	no	up
AL096828.3	2	7	5	2	3	3.3904	5.77782	7.00231	1.72609	1.71763	1.90038	1.92717	1.93351	1.8797	1.87592	3.92285	1.66684	0.13294	0.999777	0.744341	TRUE	no	no	up
AL096870.10	6	22	12	28	30	10.1712	18.1589	16.8055	24.1653	17.1763	4.08243	4.14446	4.13241	4.20193	4.13415	17.2954	-0.407231	0.418792	0.999777	0.956614	TRUE	no	no	down
AL109615.4	0	7	3	4	9	0	5.77782	4.20139	3.45218	5.15289	1.9468	1.99902	1.98116	1.97351	1.99381	3.71686	-0.271644	0.80417	0.999777	0.99916	TRUE	no	no	down
AL109627.1	7	14	6	10	16	11.8664	11.5556	8.40277	8.63046	9.16069	3.31629	3.31875	3.28764	3.28721	3.29191	9.92319	0.255868	0.6932	0.999777	0.995382	TRUE	no	no	up
AL109918.1	48	80	55	97	122	81.3695	66.0323	77.0254	83.7155	69.8502	6.26478	6.168	6.242	6.28695	6.19219	75.5986	-0.0458873	0.851479	0.999777	0.99916	TRUE	no	no	down
AL117332.1	10	23	9	20	29	16.952	18.9843	12.6042	17.2609	16.6037	4.05546	4.07677	4.01939	4.05941	4.05287	16.481	-0.0462702	0.927077	0.999777	0.99916	TRUE	no	no	down
AL117336.2	0	2	2	1	6	0	1.65081	2.80092	0.863046	3.43526	0.872688	0.885598	0.896373	0.876851	0.907733	1.75001	-0.523898	0.739738	0.999777	0.99916	TRUE	no	no	down
AL117339.4	0	1	2	6	14	0	0.825403	2.80092	5.17828	8.0156	1.84076	1.83881	1.86267	1.88648	1.9223	3.36404	-2.45998	0.0550147	0.999777	0.505357	TRUE	no	no	down
AL117379.1	2	5	1	8	7	3.3904	4.12702	1.40046	6.90437	4.0078	2.02651	2.03262	2.00789	2.06285	2.03116	3.96601	-0.812624	0.435557	0.999777	0.962579	TRUE	no	no	down
AL118505.1	2	6	5	8	9	3.3904	4.95242	7.00231	6.90437	5.15289	2.44716	2.45819	2.47784	2.4798	2.45994	5.48048	-0.213061	0.806923	0.999777	0.99916	TRUE	no	no	down
AL118506.1	5	19	9	9	7	8.47599	15.6827	12.6042	7.76742	4.0078	3.22845	3.30339	3.26403	3.21793	3.16662	9.70761	1.13483	0.102698	0.999777	0.683337	TRUE	no	no	up
AL118516.1	27	63	64	68	125	45.7704	52.0004	89.6296	58.6871	71.5679	5.87543	5.8965	6.13597	5.94774	6.044	63.5311	-0.0725154	0.80474	0.999777	0.99916	TRUE	no	no	down
AL121603.2	13	36	14	18	37	22.0376	29.7145	19.6065	15.5348	21.1841	4.43547	4.50901	4.41621	4.37241	4.4278	21.6155	0.385998	0.393596	0.999777	0.946505	TRUE	no	no	up
AL121772.3	1	5	3	6	7	1.6952	4.12702	4.20139	5.17828	4.0078	1.96357	1.98406	1.98433	1.9956	1.9828	3.84194	-0.398439	0.700837	0.999777	0.995382	TRUE	no	no	down
AL121827.1	2	6	7	2	5	3.3904	4.95242	9.80324	1.72609	2.86272	2.10213	2.11741	2.16022	2.07957	2.09039	4.54697	1.36398	0.182896	0.999777	0.827346	TRUE	no	no	up
AL121827.2	3	8	7	9	9	5.0856	6.60323	9.80324	7.76742	5.15289	2.75202	2.7638	2.7927	2.77664	2.74502	6.88247	0.172794	0.825915	0.999777	0.99916	TRUE	no	no	up
AL121829.2	1	7	2	0	3	1.6952	5.77782	2.80092	0	1.71763	1.25351	1.29796	1.26308	1.2317	1.25044	2.39831	1.92087	0.196626	0.999777	0.837662	TRUE	no	no	up
AL121832.2	6	22	10	24	30	10.1712	18.1589	14.0046	20.7131	17.1763	3.98984	4.05491	4.0175	4.07942	4.04594	16.0448	-0.372308	0.471932	0.999777	0.967775	TRUE	no	no	down
AL121845.1	7	11	7	5	10	11.8664	9.07944	9.80324	4.31523	5.72543	2.99332	2.97482	2.97836	2.92086	2.93358	8.15794	0.994112	0.176783	0.999777	0.821124	TRUE	no	no	up
AL121899.1	4	4	2	6	1	6.7808	3.30161	2.80092	5.17828	0.572543	1.81865	1.7886	1.78424	1.81066	1.75033	3.72683	0.620607	0.588407	0.999777	0.989061	TRUE	no	no	up
AL121900.1	17	35	16	35	41	28.8184	28.8891	22.4074	30.2066	23.4743	4.75359	4.75894	4.705	4.77058	4.70481	26.7592	0.0100906	0.979941	0.999777	0.99916	TRUE	no	no	up
AL122020.1	4	13	17	23	22	6.7808	10.7302	23.8079	19.8501	12.5959	3.81136	3.83154	3.94837	3.92523	3.84896	14.753	-0.221975	0.70127	0.999777	0.995382	TRUE	no	no	down
AL132655.2	5	5	4	8	11	8.47599	4.12702	5.60185	6.90437	6.29797	2.64421	2.60207	2.6203	2.6336	2.62707	6.28144	-0.173555	0.83242	0.999777	0.99916	TRUE	no	no	down
AL132656.4	1	8	2	5	1	1.6952	6.60323	2.80092	4.31523	0.572543	1.66753	1.71845	1.67636	1.69254	1.64539	3.19742	0.766047	0.533417	0.999777	0.979666	TRUE	no	no	up
AL133215.2	7	7	3	7	6	11.8664	5.77782	4.20139	6.04132	3.43526	2.61237	2.56186	2.54756	2.5649	2.53038	6.26444	0.604611	0.478182	0.999777	0.968447	TRUE	no	no	up
AL133318.1	10	12	10	33	35	16.952	9.90484	14.0046	28.4805	20.039	4.15689	4.08062	4.13166	4.26448	4.18754	17.8762	-0.867411	0.0852053	0.999777	0.635442	TRUE	no	no	down
AL133325.3	15	33	11	39	49	25.428	27.2383	15.4051	33.6588	28.0546	4.71037	4.72529	4.63009	4.78228	4.73443	25.957	-0.418488	0.312539	0.999777	0.918907	TRUE	no	no	down
AL133342.1	2	5	2	8	24	3.3904	4.12702	2.80092	6.90437	13.741	2.69699	2.69557	2.68917	2.72573	2.8051	6.19275	-1.57559	0.0700709	0.999777	0.576631	TRUE	no	no	down
AL133520.1	6	11	9	10	13	10.1712	9.07944	12.6042	8.63046	7.44306	3.23269	3.2231	3.25459	3.21826	3.20223	9.58566	0.395818	0.550882	0.999777	0.984149	TRUE	no	no	up
AL135925.1	10	19	6	9	23	16.952	15.6827	8.40277	7.76742	13.1685	3.65517	3.65467	3.58543	3.57092	3.62955	12.3947	0.366223	0.542949	0.999777	0.982134	TRUE	no	no	up
AL135999.1	6	12	3	10	10	10.1712	9.90484	4.20139	8.63046	5.72543	2.95706	2.96161	2.90586	2.9475	2.91254	7.72666	0.206113	0.783837	0.999777	0.99916	TRUE	no	no	up
AL136084.3	2	6	2	3	6	3.3904	4.95242	2.80092	2.58914	3.43526	1.79178	1.80932	1.78633	1.78249	1.79202	3.43363	0.326939	0.765188	0.999777	0.99916	TRUE	no	no	up
AL136090.2	0	6	3	5	6	0	4.95242	4.20139	4.31523	3.43526	1.79322	1.83788	1.82809	1.83069	1.82089	3.38086	-0.230376	0.839687	0.999777	0.99916	TRUE	no	no	down
AL136295.7	1	1	1	2	7	1.6952	0.825403	1.40046	1.72609	4.0078	1.00992	0.998962	1.00697	1.00931	1.03765	1.93099	-1.23187	0.412359	0.999777	0.954647	TRUE	no	no	down
AL136366.1	1	5	3	6	5	1.6952	4.12702	4.20139	5.17828	2.86272	1.85994	1.88142	1.88105	1.893	1.86583	3.61292	-0.193213	0.857329	0.999777	0.99916	TRUE	no	no	down
AL136380.1	1	10	2	6	6	1.6952	8.25403	2.80092	5.17828	3.43526	2.12891	2.19307	2.13658	2.15936	2.1386	4.27274	0.113152	0.911522	0.999777	0.99916	TRUE	no	no	up
AL136981.3	3	11	8	4	9	5.0856	9.07944	11.2037	3.45218	5.15289	2.71868	2.75864	2.77197	2.69549	2.71235	6.79476	0.972562	0.230787	0.999777	0.87327	TRUE	no	no	up
AL137077.2	3	5	5	12	14	5.0856	4.12702	7.00231	10.3566	8.0156	2.79507	2.77835	2.81051	2.84631	2.82292	6.91742	-0.783976	0.318529	0.999777	0.921533	TRUE	no	no	down
AL137129.1	8	9	6	8	10	13.5616	7.42863	8.40277	6.90437	5.72543	3.04609	2.99466	3.00481	2.98888	2.97172	8.40456	0.6033	0.40326	0.999777	0.952481	TRUE	no	no	up
AL137798.3	3	8	10	12	12	5.0856	6.60323	14.0046	10.3566	6.87052	3.05588	3.06248	3.13143	3.10358	3.06326	8.5841	0.00185121	0.997954	0.999858	0.999632	TRUE	no	no	up
AL138688.2	0	3	0	3	8	0	2.47621	0	2.58914	4.58034	1.10417	1.12479	1.1024	1.12594	1.15035	1.92914	-1.82079	0.256205	0.999777	0.889677	TRUE	no	no	down
AL138724.2	4	13	5	5	3	6.7808	10.7302	7.00231	4.31523	1.71763	2.55843	2.60568	2.56124	2.53317	2.49552	6.10924	1.53495	0.0863473	0.999777	0.636028	TRUE	no	no	up
AL138756.1	11	21	18	13	28	18.6472	17.3335	25.2083	11.2196	16.0312	4.11882	4.10908	4.17318	4.04563	4.09422	17.688	0.551164	0.270472	0.999777	0.893535	TRUE	no	no	up
AL138889.3	0	4	1	7	3	0	3.30161	1.40046	6.04132	1.71763	1.37789	1.40692	1.38835	1.43651	1.3878	2.49221	-1.0959	0.423963	0.999777	0.959114	TRUE	no	no	down
AL138966.2	0	6	3	3	4	0	4.95242	4.20139	2.58914	2.29017	1.5078	1.55486	1.5435	1.5283	1.52397	2.80662	0.424233	0.735626	0.999777	0.99916	TRUE	no	no	up
AL139089.1	2	4	2	9	6	3.3904	3.30161	2.80092	7.76742	3.43526	2.06214	2.05856	2.05608	2.10799	2.05899	4.13912	-0.791449	0.438209	0.999777	0.962708	TRUE	no	no	down
AL139100.2	12	15	13	22	6	20.3424	12.381	18.206	18.987	3.43526	3.82593	3.75971	3.8129	3.82934	3.64156	14.6703	0.631819	0.320004	0.999777	0.921533	TRUE	no	no	up
AL139113.1	5	10	5	8	12	8.47599	8.25403	7.00231	6.90437	6.87052	2.90526	2.90591	2.893	2.89101	2.88973	7.50144	0.201976	0.785276	0.999777	0.99916	TRUE	no	no	up
AL139123.1	2	4	1	1	6	3.3904	3.30161	1.40046	0.863046	3.43526	1.32776	1.32962	1.31025	1.30162	1.33253	2.47816	0.282634	0.829575	0.999777	0.99916	TRUE	no	no	up
AL139220.2	9	21	12	11	18	15.2568	17.3335	16.8055	9.49351	10.3058	3.76966	3.79598	3.78407	3.71336	3.7174	13.839	0.737407	0.184941	0.999777	0.829244	TRUE	no	no	up
AL139339.2	8	15	6	8	10	13.5616	12.381	8.40277	6.90437	5.72543	3.2159	3.21632	3.17403	3.15603	3.13732	9.39504	0.870846	0.203127	0.999777	0.838473	TRUE	no	no	up
AL139353.1	6	6	1	3	7	10.1712	4.95242	1.40046	2.58914	4.0078	2.18407	2.14273	2.10807	2.11514	2.13103	4.6242	0.674846	0.503078	0.999777	0.971328	TRUE	no	no	up
AL139383.1	1	4	4	7	4	1.6952	3.30161	5.60185	6.04132	2.29017	1.89758	1.90944	1.93149	1.94024	1.89547	3.78603	-0.183564	0.864167	0.999777	0.99916	TRUE	no	no	down
AL139393.3	11	12	9	12	26	18.6472	9.90484	12.6042	10.3566	14.8861	3.74593	3.66903	3.69901	3.6744	3.7245	13.2798	0.0580274	0.919805	0.999777	0.99916	TRUE	no	no	up
AL139424.2	5	3	7	6	3	8.47599	2.47621	9.80324	5.17828	1.71763	2.35086	2.29067	2.36627	2.32353	2.27566	5.53027	0.997547	0.297877	0.999777	0.909719	TRUE	no	no	up
AL157392.3	3	7	6	8	16	5.0856	5.77782	8.40277	6.90437	9.16069	2.82529	2.82665	2.85293	2.8392	2.86638	7.06625	-0.337876	0.660123	0.999777	0.989061	TRUE	no	no	down
AL157400.3	1	3	1	5	6	1.6952	2.47621	1.40046	4.31523	3.43526	1.47012	1.47554	1.46652	1.49585	1.48722	2.66447	-1.00265	0.424037	0.999777	0.959114	TRUE	no	no	down
AL158206.1	3	4	2	4	8	5.0856	3.30161	2.80092	3.45218	4.58034	1.9493	1.93284	1.9295	1.93465	1.94861	3.84413	-0.149909	0.884871	0.999777	0.99916	TRUE	no	no	down
AL158212.3	6	9	5	11	18	10.1712	7.42863	7.00231	9.49351	10.3058	3.16572	3.13943	3.13889	3.16195	3.17262	8.88028	-0.297527	0.663628	0.999777	0.989225	TRUE	no	no	down
AL158825.2	1	8	5	10	10	1.6952	6.60323	7.00231	8.63046	5.72543	2.57409	2.61535	2.61778	2.63695	2.60517	5.93133	-0.414904	0.627738	0.999777	0.989061	TRUE	no	no	down
AL160006.1	19	22	17	21	36	32.2088	18.1589	23.8079	18.124	20.6115	4.52829	4.41636	4.46921	4.41657	4.43965	22.5822	0.305978	0.492727	0.999777	0.970669	TRUE	no	no	up
AL160254.1	3	4	1	5	10	5.0856	3.30161	1.40046	4.31523	5.72543	2.02565	2.00873	1.99312	2.02016	2.03831	3.96567	-0.65725	0.525899	0.999777	0.978696	TRUE	no	no	down
AL161421.1	3	10	6	10	8	5.0856	8.25403	8.40277	8.63046	4.58034	2.78333	2.81293	2.81139	2.81677	2.76833	6.99064	0.191079	0.807201	0.999777	0.99916	TRUE	no	no	up
AL161729.4	1	6	2	2	6	1.6952	4.95242	2.80092	1.72609	3.43526	1.58006	1.61269	1.58898	1.57645	1.59628	2.92198	0.330367	0.782701	0.999777	0.99916	TRUE	no	no	up
AL162151.2	6	4	7	7	12	10.1712	3.30161	9.80324	6.04132	6.87052	2.81707	2.74841	2.81651	2.78058	2.78987	7.23758	0.183823	0.816209	0.999777	0.99916	TRUE	no	no	up
AL162231.1	4	15	7	10	25	6.7808	12.381	9.80324	8.63046	14.3136	3.38671	3.43522	3.40985	3.3958	3.45943	10.3818	-0.225896	0.725935	0.999777	0.998703	TRUE	no	no	down
AL162231.2	0	3	0	4	7	0	2.47621	0	3.45218	4.0078	1.13518	1.15573	1.13336	1.16608	1.17454	1.98724	-1.86195	0.238313	0.999777	0.881975	TRUE	no	no	down
AL162253.2	1	6	2	5	3	1.6952	4.95242	2.80092	4.31523	1.71763	1.64007	1.67256	1.64893	1.66516	1.6335	3.09628	0.181833	0.876891	0.999777	0.99916	TRUE	no	no	up
AL162390.2	3	2	2	5	6	5.0856	1.65081	2.80092	4.31523	3.43526	1.7704	1.73582	1.75082	1.76689	1.75693	3.45756	-0.364658	0.742436	0.999777	0.99916	TRUE	no	no	down
AL162411.1	1	6	4	11	19	1.6952	4.95242	5.60185	9.49351	10.8783	2.74492	2.76537	2.77526	2.81382	2.83355	6.52426	-1.26548	0.1254	0.999777	0.730319	TRUE	no	no	down
AL162430.2	2	2	4	3	9	3.3904	1.65081	5.60185	2.58914	5.15289	1.86301	1.84187	1.88297	1.85308	1.8846	3.67702	-0.215681	0.842681	0.999777	0.99916	TRUE	no	no	down
AL162431.1	6	11	13	11	14	10.1712	9.07944	18.206	9.49351	8.0156	3.40518	3.39179	3.47392	3.39657	3.37636	10.9931	0.500473	0.431823	0.999777	0.959732	TRUE	no	no	up
AL162595.1	8	23	18	29	35	13.5616	18.9843	25.2083	25.0283	20.039	4.31725	4.35374	4.40641	4.41175	4.3635	20.5643	-0.206812	0.653883	0.999777	0.989061	TRUE	no	no	down
AL163051.1	1	7	4	11	12	1.6952	5.77782	5.60185	9.49351	6.87052	2.582	2.61394	2.61317	2.65354	2.62686	5.88778	-0.828412	0.33455	0.999777	0.926696	TRUE	no	no	down
AL353150.1	8	21	16	22	41	13.5616	17.3335	22.4074	18.987	23.4743	4.23322	4.25647	4.30113	4.27302	4.3207	19.1527	-0.258622	0.584786	0.999777	0.988514	TRUE	no	no	down
AL353622.1	4	2	0	4	7	6.7808	1.65081	0	3.45218	4.0078	1.66658	1.61896	1.60705	1.64006	1.64793	3.17832	-0.526527	0.666807	0.999777	0.989957	TRUE	no	no	down
AL353662.2	6	10	6	8	14	10.1712	8.25403	8.40277	6.90437	8.0156	3.05693	3.04162	3.0429	3.02681	3.03868	8.34959	0.23943	0.734285	0.999777	0.99916	TRUE	no	no	up
AL353708.3	3	8	3	11	18	5.0856	6.60323	4.20139	9.49351	10.3058	2.87473	2.88442	2.86499	2.91522	2.92773	7.1379	-0.870908	0.257561	0.999777	0.890355	TRUE	no	no	down
AL353743.1	0	2	5	2	8	0	1.65081	7.00231	1.72609	4.58034	1.57147	1.58078	1.63243	1.5819	1.61652	2.99191	-0.167683	0.894551	0.999777	0.99916	TRUE	no	no	down
AL353763.2	1	3	5	6	7	1.6952	2.47621	7.00231	5.17828	4.0078	2.00527	2.00659	2.05143	2.03738	2.02417	4.07196	-0.307286	0.76595	0.999777	0.99916	TRUE	no	no	down
AL353796.1	5	8	5	10	26	8.47599	6.60323	7.00231	8.63046	14.8861	3.21689	3.19392	3.20332	3.21617	3.28831	9.11962	-0.716234	0.298465	0.999777	0.909719	TRUE	no	no	down
AL354836.1	2	10	6	11	11	3.3904	8.25403	8.40277	9.49351	6.29797	2.83472	2.87676	2.876	2.8898	2.85393	7.16774	-0.176292	0.819489	0.999777	0.99916	TRUE	no	no	down
AL354892.1	4	3	4	2	11	6.7808	2.47621	5.60185	1.72609	6.29797	2.16832	2.12588	2.1596	2.1175	2.17306	4.57658	0.183984	0.853986	0.999777	0.99916	TRUE	no	no	up
AL355075.4	2	2	1	8	14	3.3904	1.65081	1.40046	6.90437	8.0156	2.16098	2.13796	2.14218	2.19583	2.21271	4.27233	-1.87286	0.0774652	0.999777	0.609024	TRUE	no	no	down
AL355309.1	6	23	16	10	19	10.1712	18.9843	22.4074	8.63046	10.8783	3.77158	3.85287	3.87129	3.74484	3.76455	14.2143	0.828913	0.143847	0.999777	0.76384	TRUE	no	no	up
AL355315.1	3	1	6	8	3	5.0856	0.825403	8.40277	6.90437	1.71763	2.09479	2.04607	2.12634	2.11848	2.05284	4.58715	0.113681	0.915056	0.999777	0.99916	TRUE	no	no	up
AL355472.1	2	6	2	6	3	3.3904	4.95242	2.80092	5.17828	1.71763	1.84183	1.85909	1.83624	1.86136	1.81885	3.60793	0.196066	0.857585	0.999777	0.99916	TRUE	no	no	up
AL355488.1	1	2	1	10	7	1.6952	1.65081	1.40046	8.63046	4.0078	1.84672	1.8401	1.8424	1.91638	1.86723	3.47695	-1.97208	0.0981177	0.999777	0.672802	TRUE	no	no	down
AL355574.1	5	13	3	12	11	8.47599	10.7302	4.20139	10.3566	6.29797	3.01581	3.04136	2.97814	3.03697	2.99057	8.01243	-0.035447	0.96178	0.999777	0.99916	TRUE	no	no	down
AL355802.1	53	468	42	19	124	89.8455	386.289	58.8194	16.3979	70.9953	6.56533	7.72508	6.37227	5.95349	6.41031	124.469	2.02796	0.0925513	0.999777	0.655136	TRUE	no	no	up
AL355802.3	7	13	6	18	22	11.8664	10.7302	8.40277	15.5348	12.5959	3.57844	3.56614	3.54849	3.61577	3.58667	11.826	-0.437905	0.462306	0.999777	0.967308	TRUE	no	no	down
AL355816.2	5	6	0	6	12	8.47599	4.95242	0	5.17828	6.87052	2.38872	2.35967	2.31487	2.3622	2.38344	5.09544	-0.46422	0.631889	0.999777	0.989061	TRUE	no	no	down
AL355987.4	7	10	4	18	22	11.8664	8.25403	5.60185	15.5348	12.5959	3.45474	3.41862	3.40088	3.49484	3.46716	10.7706	-0.728674	0.251139	0.999777	0.887092	TRUE	no	no	down
AL355999.1	2	7	5	9	13	3.3904	5.77782	7.00231	7.76742	7.44306	2.66079	2.67815	2.69042	2.69979	2.69782	6.2762	-0.469519	0.564042	0.999777	0.986878	TRUE	no	no	down
AL356123.2	0	1	0	6	9	0	0.825403	0	5.17828	5.15289	1.29884	1.30049	1.29681	1.34713	1.35062	2.23131	-3.53657	0.0324615	0.875884	0.376203	TRUE	no	no	down
AL356273.6	2	6	7	14	21	3.3904	4.95242	9.80324	12.0826	12.0234	3.08061	3.08194	3.13257	3.15834	3.16228	8.45042	-0.997961	0.168944	0.999777	0.811983	TRUE	no	no	down
AL356481.1	1	3	1	3	10	1.6952	2.47621	1.40046	2.58914	5.72543	1.55841	1.56325	1.5547	1.56458	1.60266	2.77729	-1.13876	0.361267	0.999777	0.93852	TRUE	no	no	down
AL356489.2	0	6	2	7	5	0	4.95242	2.80092	6.04132	2.86272	1.78505	1.82968	1.80737	1.84116	1.80554	3.33148	-0.617853	0.596272	0.999777	0.989061	TRUE	no	no	down
AL356653.1	4	21	6	6	12	6.7808	17.3335	8.40277	5.17828	6.87052	3.14131	3.24687	3.15389	3.11751	3.13302	8.91317	0.897539	0.21431	0.999777	0.852261	TRUE	no	no	up
AL357079.1	3	12	4	15	10	5.0856	9.90484	5.60185	12.9457	5.72543	2.97599	3.02	2.97819	3.05136	2.97119	7.85268	-0.353719	0.640189	0.999777	0.989061	TRUE	no	no	down
AL358072.1	0	8	3	3	3	0	6.60323	4.20139	2.58914	1.71763	1.60565	1.67062	1.64131	1.62561	1.61345	3.02228	0.868895	0.486372	0.999777	0.969032	TRUE	no	no	up
AL358334.2	2	7	0	1	8	3.3904	5.77782	0	0.863046	4.58034	1.61284	1.64042	1.58235	1.58554	1.62929	2.92232	0.187389	0.884716	0.999777	0.99916	TRUE	no	no	up
AL358472.3	1	7	5	6	3	1.6952	5.77782	7.00231	5.17828	1.71763	2.05501	2.09383	2.10126	2.08684	2.04309	4.27425	0.581167	0.57391	0.999777	0.987934	TRUE	no	no	up
AL358472.4	1	8	7	13	22	1.6952	6.60323	9.80324	11.2196	12.5959	3.07363	3.10677	3.139	3.15564	3.17488	8.38344	-0.940316	0.200866	0.999777	0.838473	TRUE	no	no	down
AL358781.1	0	2	1	0	7	0	1.65081	1.40046	0	4.0078	0.626069	0.639693	0.637265	0.621564	0.668676	1.41181	-0.926996	0.616374	0.999777	0.989061	TRUE	no	no	down
AL358942.1	3	1	1	0	14	5.0856	0.825403	1.40046	0	8.0156	1.65317	1.61045	1.62127	1.60135	1.69849	3.06541	-0.889507	0.514572	0.999777	0.9755	TRUE	no	no	down
AL359198.1	4	18	10	20	23	6.7808	14.8573	14.0046	17.2609	13.1685	3.70207	3.76835	3.75861	3.79209	3.75057	13.2144	-0.299698	0.601668	0.999777	0.989061	TRUE	no	no	down
AL359258.2	4	3	7	3	2	6.7808	2.47621	9.80324	2.58914	1.14509	2.03742	1.99444	2.06837	1.99618	1.97256	4.55889	1.77044	0.104411	0.999777	0.686522	TRUE	no	no	up
AL359397.2	3	18	3	13	11	5.0856	14.8573	4.20139	11.2196	6.29797	3.07066	3.16447	3.05996	3.12631	3.07064	8.33236	-0.00678118	0.992859	0.999777	0.99916	TRUE	no	no	down
AL359504.1	15	17	15	12	21	25.428	14.0319	21.0069	10.3566	12.0234	4.04613	3.95441	4.01683	3.91526	3.92791	16.5693	0.800164	0.128398	0.999777	0.734852	TRUE	no	no	up
AL359706.1	1	7	1	3	6	1.6952	5.77782	1.40046	2.58914	3.43526	1.63362	1.67471	1.62973	1.63935	1.64919	2.97958	0.0739057	0.950726	0.999777	0.99916	TRUE	no	no	up
AL359881.1	3	2	3	5	6	5.0856	1.65081	4.20139	4.31523	3.43526	1.86729	1.83177	1.86044	1.86304	1.85261	3.73766	-0.161997	0.879625	0.999777	0.99916	TRUE	no	no	down
AL359921.1	1	5	6	6	16	1.6952	4.12702	8.40277	5.17828	9.16069	2.52596	2.54037	2.58211	2.55225	2.59979	5.71279	-0.604402	0.494764	0.999777	0.970669	TRUE	no	no	down
AL359921.2	7	24	11	9	23	11.8664	19.8097	15.4051	7.76742	13.1685	3.74864	3.82534	3.77732	3.70057	3.75717	13.6034	0.59147	0.301997	0.999777	0.909719	TRUE	no	no	up
AL360181.3	32	28	21	59	94	54.2464	23.1113	29.4097	50.9197	53.819	5.46374	5.21661	5.29431	5.45789	5.48933	42.3012	-0.618025	0.0810217	0.999777	0.623163	TRUE	no	no	down
AL365203.2	27	71	53	47	69	45.7704	58.6036	74.2245	40.5632	39.5055	5.6311	5.7232	5.81183	5.58032	5.56188	51.7334	0.58087	0.0534803	0.999777	0.496286	TRUE	no	no	up
AL365357.1	28	66	35	54	86	47.4656	54.4766	49.0162	46.6045	49.2387	5.61516	5.66664	5.62467	5.60517	5.6258	49.3603	0.0792022	0.787573	0.999777	0.99916	TRUE	no	no	up
AL390195.2	53	88	42	69	115	89.8455	72.6355	58.8194	59.5502	65.8424	6.21477	6.1271	6.03838	6.0345	6.07814	69.3386	0.220143	0.396861	0.999777	0.94852	TRUE	no	no	up
AL390719.1	4	12	3	6	10	6.7808	9.90484	4.20139	5.17828	5.72543	2.68029	2.71563	2.65748	2.66375	2.66875	6.35815	0.391876	0.632638	0.999777	0.989061	TRUE	no	no	up
AL390728.6	27	27	13	37	61	45.7704	22.2859	18.206	31.9327	34.9251	5.02006	4.84007	4.82063	4.9305	4.96157	30.624	-0.266929	0.512087	0.999777	0.974349	TRUE	no	no	down
AL390755.1	11	15	4	13	28	18.6472	12.381	5.60185	11.2196	16.0312	3.71949	3.67045	3.61221	3.65837	3.71217	12.7762	-0.192534	0.748784	0.999777	0.99916	TRUE	no	no	down
AL390839.2	1	1	0	0	9	1.6952	0.825403	0	0	5.15289	0.740183	0.730532	0.725016	0.72153	0.78264	1.5347	-1.7278	0.358635	0.999777	0.937421	TRUE	no	no	down
AL391069.2	6	11	7	11	16	10.1712	9.07944	9.80324	9.49351	9.16069	3.2509	3.24101	3.24823	3.24554	3.24148	9.54161	0.0466508	0.94341	0.999777	0.99916	TRUE	no	no	up
AL391121.1	0	8	9	4	5	0	6.60323	12.6042	3.45218	2.86272	2.27299	2.33307	2.38249	2.29728	2.28692	5.10446	1.06492	0.293933	0.999777	0.909567	TRUE	no	no	up
AL391244.2	6	13	3	10	23	10.1712	10.7302	4.20139	8.63046	13.1685	3.26967	3.27719	3.21777	3.25487	3.30702	9.38035	-0.37493	0.584143	0.999777	0.988514	TRUE	no	no	down
AL391261.3	34	96	51	19	54	57.6368	79.2387	71.4236	16.3979	30.9173	5.64272	5.81433	5.73572	5.29537	5.4185	51.1228	1.53076	3.47753e-06	0.00128321	3.52887e-05	TRUE	yes	yes	up
AL391422.1	1	4	6	1	4	1.6952	3.30161	8.40277	0.863046	2.29017	1.63684	1.6511	1.69793	1.62217	1.63762	3.31056	1.4403	0.239039	0.999777	0.882882	TRUE	no	no	up
AL391422.4	18	56	37	37	61	30.5136	46.2226	51.8171	31.9327	34.9251	5.22209	5.33988	5.36848	5.21858	5.24122	39.0822	0.372524	0.275173	0.999777	0.897204	TRUE	no	no	up
AL391684.1	1	3	3	6	9	1.6952	2.47621	4.20139	5.17828	5.15289	1.93354	1.93557	1.9543	1.9657	1.96741	3.74079	-0.884522	0.405226	0.999777	0.953049	TRUE	no	no	down
AL391807.1	12	20	10	29	28	20.3424	16.5081	14.0046	25.0283	16.0312	4.21	4.17655	4.15904	4.25964	4.16905	18.3829	-0.269246	0.582087	0.999777	0.988514	TRUE	no	no	down
AL391834.2	2	2	1	3	12	3.3904	1.65081	1.40046	2.58914	6.87052	1.73299	1.71348	1.71507	1.7243	1.77637	3.18026	-1.23218	0.301649	0.999777	0.909719	TRUE	no	no	down
AL391988.1	3	7	7	6	16	5.0856	5.77782	9.80324	5.17828	9.16069	2.79977	2.80152	2.83991	2.79512	2.84163	7.00112	-0.0894529	0.909029	0.999777	0.99916	TRUE	no	no	down
AL392083.2	2	1	1	6	5	3.3904	0.825403	1.40046	5.17828	2.86272	1.45661	1.42885	1.43885	1.47866	1.45284	2.73145	-1.20881	0.348318	0.999777	0.930785	TRUE	no	no	down
AL392089.1	0	1	4	3	13	0	0.825403	5.60185	2.58914	7.44306	1.76346	1.76191	1.81078	1.78213	1.84062	3.29189	-1.2881	0.301797	0.999777	0.909719	TRUE	no	no	down
AL392172.1	19	38	24	47	68	32.2088	31.3653	33.6111	40.5632	38.9329	5.12935	5.11496	5.13778	5.19428	5.18369	35.3363	-0.296868	0.389219	0.999777	0.94452	TRUE	no	no	down
AL441883.1	3	8	2	11	10	5.0856	6.60323	2.80092	9.49351	5.72543	2.59862	2.61239	2.57725	2.64323	2.60217	5.94174	-0.593933	0.485314	0.999777	0.969032	TRUE	no	no	down
AL442125.1	2	3	1	6	1	3.3904	2.47621	1.40046	5.17828	0.572543	1.34532	1.33745	1.32751	1.36842	1.31164	2.60358	-0.193187	0.884556	0.999777	0.99916	TRUE	no	no	down
AL445433.1	2	4	2	2	10	3.3904	3.30161	2.80092	1.72609	5.72543	1.7954	1.79414	1.78999	1.77645	1.82441	3.38889	-0.278713	0.803354	0.999777	0.99916	TRUE	no	no	down
AL445524.1	9	13	13	14	19	15.2568	10.7302	18.206	12.0826	10.8783	3.72217	3.67997	3.74872	3.69478	3.67878	13.4308	0.334354	0.55632	0.999777	0.984858	TRUE	no	no	up
AL450384.2	10	20	17	18	31	16.952	16.5081	23.8079	15.5348	17.7488	4.15638	4.1493	4.21146	4.13966	4.16175	18.1103	0.181241	0.709153	0.999777	0.995962	TRUE	no	no	up
AL450405.1	22	53	30	43	64	37.2944	43.7464	42.0139	37.111	36.6428	5.28294	5.33343	5.31547	5.27772	5.27132	39.3617	0.165137	0.614753	0.999777	0.989061	TRUE	no	no	up
AL450998.1	2	7	2	8	11	3.3904	5.77782	2.80092	6.90437	6.29797	2.37568	2.39651	2.36886	2.40852	2.4036	5.0343	-0.660369	0.46915	0.999777	0.967775	TRUE	no	no	down
AL450998.2	23	41	33	40	90	38.9896	33.8415	46.2153	34.5218	51.5289	5.34353	5.29511	5.39311	5.30182	5.44912	41.0194	-0.147545	0.661408	0.999777	0.989061	TRUE	no	no	down
AL451050.2	0	4	1	2	6	0	3.30161	1.40046	1.72609	3.43526	1.08413	1.11409	1.09484	1.09688	1.11723	1.97269	-0.580537	0.694063	0.999777	0.995382	TRUE	no	no	down
AL451085.3	12	19	9	11	20	20.3424	15.6827	12.6042	9.49351	11.4509	3.80863	3.77896	3.74825	3.71321	3.73128	13.9147	0.606398	0.278353	0.999777	0.897909	TRUE	no	no	up
AL451165.2	5	5	1	5	12	8.47599	4.12702	1.40046	4.31523	6.87052	2.35721	2.31895	2.29603	2.32123	2.35248	5.03784	-0.328131	0.7279	0.999777	0.998703	TRUE	no	no	down
AL512353.1	1	3	1	2	8	1.6952	2.47621	1.40046	1.72609	4.58034	1.32243	1.32869	1.31907	1.32036	1.35494	2.37566	-0.751676	0.571638	0.999777	0.987011	TRUE	no	no	down
AL512625.1	1	5	3	6	11	1.6952	4.12702	4.20139	5.17828	6.29797	2.14679	2.16541	2.16689	2.17691	2.19165	4.29997	-0.73546	0.455953	0.999777	0.964123	TRUE	no	no	down
AL512844.1	0	0	5	6	0	0	0	7.00231	5.17828	0	1.15601	1.14774	1.22039	1.21011	1.14382	2.43612	-0.147441	0.972294	0.999777	0.99916	TRUE	no	no	down
AL513165.1	35	53	35	73	116	59.332	43.7464	49.0162	63.0024	66.415	5.83323	5.7163	5.76725	5.86415	5.89468	56.3024	-0.377644	0.178022	0.999777	0.821124	TRUE	no	no	down
AL513217.1	11	27	24	11	27	18.6472	22.2859	33.6111	9.49351	15.4587	4.25453	4.28985	4.37341	4.15755	4.21584	19.8993	0.966055	0.0491876	0.991563	0.478701	TRUE	no	no	up
AL513365.1	0	2	3	0	6	0	1.65081	4.20139	0	3.43526	0.913702	0.926602	0.950337	0.907814	0.949141	1.85749	0.127445	0.937763	0.999777	0.99916	TRUE	no	no	up
AL513477.1	2	8	4	1	6	3.3904	6.60323	5.60185	0.863046	3.43526	1.96633	2.0013	1.98607	1.93553	1.9644	3.97876	1.23501	0.253509	0.999777	0.889398	TRUE	no	no	up
AL513497.1	5	8	3	6	8	8.47599	6.60323	4.20139	5.17828	4.58034	2.52855	2.5162	2.4922	2.50006	2.49147	5.80785	0.393963	0.644198	0.999777	0.989061	TRUE	no	no	up
AL513534.2	6	5	2	5	6	10.1712	4.12702	2.80092	4.31523	3.43526	2.27485	2.2227	2.21164	2.225	2.2125	4.96992	0.508357	0.593174	0.999777	0.989061	TRUE	no	no	up
AL513534.3	2	1	2	7	9	3.3904	0.825403	2.80092	6.04132	5.15289	1.8883	1.85774	1.88267	1.91663	1.90917	3.64219	-1.37812	0.220083	0.999777	0.861178	TRUE	no	no	down
AL589666.1	24	58	36	64	80	40.6848	47.8734	50.4166	55.235	45.8034	5.5416	5.58696	5.60438	5.64365	5.56871	48.0026	-0.108013	0.719831	0.999777	0.997678	TRUE	no	no	down
AL589743.1	22	49	32	62	111	37.2944	40.4448	44.8148	53.5089	63.5523	5.52732	5.53345	5.57398	5.63762	5.72124	47.923	-0.522936	0.0826796	0.999777	0.629194	TRUE	no	no	down
AL589765.6	6	5	3	9	9	10.1712	4.12702	4.20139	7.76742	5.15289	2.63941	2.58355	2.5889	2.62486	2.59404	6.28398	-0.1155	0.890189	0.999777	0.99916	TRUE	no	no	down
AL590004.3	2	4	2	5	6	3.3904	3.30161	2.80092	4.31523	3.43526	1.79688	1.79558	1.79141	1.80701	1.79705	3.44868	-0.279859	0.796529	0.999777	0.99916	TRUE	no	no	down
AL590326.1	6	23	19	27	23	10.1712	18.9843	26.6088	23.3022	13.1685	4.13326	4.20215	4.26186	4.24381	4.13647	18.447	0.0700095	0.89123	0.999777	0.99916	TRUE	no	no	up
AL590617.2	13	38	26	22	51	22.0376	31.3653	36.412	18.987	29.1997	4.74197	4.81662	4.84822	4.70024	4.79845	27.6003	0.308228	0.449966	0.999777	0.963616	TRUE	no	no	up
AL590714.1	3	3	1	3	7	5.0856	2.47621	1.40046	2.58914	4.0078	1.64396	1.62028	1.61178	1.6217	1.63939	3.11184	-0.213923	0.854367	0.999777	0.99916	TRUE	no	no	down
AL590867.2	14	46	33	39	86	23.7328	37.9685	46.2153	33.6588	49.2387	5.16822	5.26427	5.32294	5.22743	5.36409	38.1628	-0.19984	0.575319	0.999777	0.988514	TRUE	no	no	down
AL591846.2	15	42	26	32	38	25.428	34.6669	36.412	27.6175	21.7566	4.82531	4.90228	4.90641	4.83834	4.77492	29.1762	0.410187	0.291209	0.999777	0.906039	TRUE	no	no	up
AL591895.1	9	1	4	5	20	15.2568	0.825403	5.60185	4.31523	11.4509	2.89776	2.75771	2.81811	2.80001	2.88644	7.49003	-0.275877	0.756846	0.999777	0.99916	TRUE	no	no	down
AL592071.1	2	8	5	2	9	3.3904	6.60323	7.00231	1.72609	5.15289	2.24122	2.27326	2.27267	2.21807	2.2575	4.77498	0.696792	0.470043	0.999777	0.967775	TRUE	no	no	up
AL592293.2	7	5	4	7	18	11.8664	4.12702	5.60185	6.04132	10.3058	2.93531	2.86223	2.88334	2.88433	2.9351	7.58847	-0.282473	0.714708	0.999777	0.997281	TRUE	no	no	down
AL592295.1	1	7	3	10	9	1.6952	5.77782	4.20139	8.63046	5.15289	2.3773	2.41182	2.39679	2.44223	2.40472	5.09155	-0.721888	0.433969	0.999777	0.961851	TRUE	no	no	down
AL592435.1	1	3	0	1	6	1.6952	2.47621	0	0.863046	3.43526	0.855331	0.863741	0.839905	0.845733	0.876639	1.69394	-0.591763	0.713229	0.999777	0.99725	TRUE	no	no	down
AL596094.1	3	3	2	5	11	5.0856	2.47621	2.80092	4.31523	6.29797	2.09378	2.06668	2.0738	2.08768	2.11276	4.19519	-0.694517	0.490045	0.999777	0.970237	TRUE	no	no	down
AL596202.1	2	3	1	2	8	3.3904	2.47621	1.40046	1.72609	4.58034	1.47963	1.47114	1.46202	1.46272	1.49752	2.7147	-0.432844	0.728201	0.999777	0.998703	TRUE	no	no	down
AL596244.1	13	50	32	27	63	22.0376	41.2702	44.8148	23.3022	36.0702	4.98586	5.13308	5.14742	4.97327	5.09079	33.499	0.288343	0.454217	0.999777	0.964049	TRUE	no	no	up
AL596275.1	6	15	8	12	16	10.1712	12.381	11.2037	10.3566	9.16069	3.40464	3.42703	3.41325	3.4054	3.39046	10.6546	0.226751	0.716303	0.999777	0.997313	TRUE	no	no	up
AL596325.2	0	2	0	1	6	0	1.65081	0	0.863046	3.43526	0.432675	0.446653	0.431581	0.438181	0.468413	1.18982	-1.65817	0.40618	0.999777	0.953049	TRUE	no	no	down
AL603825.1	0	1	2	2	20	0	0.825403	2.80092	1.72609	11.4509	1.85529	1.8533	1.87707	1.86366	1.97514	3.36066	-2.47781	0.0667498	0.999777	0.561968	TRUE	no	no	down
AL604028.1	4	3	7	6	10	6.7808	2.47621	9.80324	5.17828	5.72543	2.53218	2.48526	2.56036	2.51715	2.52333	5.99279	0.146969	0.865703	0.999777	0.99916	TRUE	no	no	up
AL606468.1	4	3	1	3	7	6.7808	2.47621	1.40046	2.58914	4.0078	1.77209	1.73327	1.72535	1.73476	1.75225	3.45088	0.0135546	0.990399	0.999777	0.99916	TRUE	no	no	up
AL627309.6	1	6	2	1	2	1.6952	4.95242	2.80092	0.863046	1.14509	1.17535	1.21117	1.18509	1.16388	1.1652	2.29133	1.69481	0.241389	0.999777	0.883633	TRUE	no	no	up
AL645568.1	6	8	4	6	7	10.1712	6.60323	5.60185	5.17828	4.0078	2.62745	2.60005	2.58954	2.58376	2.5668	6.31247	0.687935	0.406797	0.999777	0.953083	TRUE	no	no	up
AL645608.2	6	3	6	1	8	10.1712	2.47621	8.40277	0.863046	4.58034	2.31019	2.23663	2.29866	2.21749	2.26188	5.29871	1.21461	0.224011	0.999777	0.866877	TRUE	no	no	up
AL645608.7	8	23	10	17	29	13.5616	18.9843	14.0046	14.6718	16.6037	3.96068	4.00987	3.96279	3.96646	3.98698	15.5652	0.0128999	0.980197	0.999777	0.99916	TRUE	no	no	up
AL645728.1	4	7	5	7	11	6.7808	5.77782	7.00231	6.04132	6.29797	2.66528	2.65539	2.66765	2.65842	2.66122	6.38005	0.0627568	0.937674	0.999777	0.99916	TRUE	no	no	up
AL662795.2	15	30	10	26	34	25.428	24.7621	14.0046	22.4392	19.4665	4.43564	4.43928	4.34591	4.41681	4.38596	21.2201	0.0459769	0.919683	0.999777	0.99916	TRUE	no	no	up
AL662884.1	5	8	3	3	6	8.47599	6.60323	4.20139	2.58914	3.43526	2.30415	2.29444	2.2681	2.24792	2.25534	5.061	1.0656	0.256841	0.999777	0.889677	TRUE	no	no	up
AL662899.2	5	6	6	9	9	8.47599	4.95242	8.40277	7.76742	5.15289	2.76542	2.73081	2.76623	2.76269	2.73081	6.9503	0.148973	0.849506	0.999777	0.99916	TRUE	no	no	up
AL663070.2	5	1	2	6	4	8.47599	0.825403	2.80092	5.17828	2.29017	1.89043	1.81517	1.84154	1.86773	1.83103	3.91415	0.0133963	0.990452	0.999777	0.99916	TRUE	no	no	up
AL671710.1	2	5	5	8	8	3.3904	4.12702	7.00231	6.90437	4.58034	2.36366	2.36632	2.39472	2.39737	2.37061	5.20089	-0.232892	0.795725	0.999777	0.99916	TRUE	no	no	down
AL683813.2	3	1	2	1	10	5.0856	0.825403	2.80092	0.863046	5.72543	1.60595	1.563	1.58678	1.56388	1.62385	3.06008	-0.350496	0.779593	0.999777	0.99916	TRUE	no	no	down
AL691432.2	14	28	15	30	38	23.7328	23.1113	21.0069	25.8914	21.7566	4.53422	4.52975	4.51295	4.55588	4.51524	23.0998	-0.066493	0.876061	0.999777	0.99916	TRUE	no	no	down
AL713899.1	1	1	2	5	8	1.6952	0.825403	2.80092	4.31523	4.58034	1.5477	1.53373	1.55665	1.57309	1.57855	2.84342	-1.40921	0.262777	0.999777	0.891775	TRUE	no	no	down
AL731533.2	0	3	1	10	5	0	2.47621	1.40046	8.63046	2.86272	1.68177	1.69955	1.69167	1.76568	1.70332	3.07397	-1.94072	0.133166	0.999777	0.745105	TRUE	no	no	down
AL731569.1	0	5	1	2	9	0	4.12702	1.40046	1.72609	5.15289	1.4266	1.46379	1.43682	1.43769	1.47793	2.48129	-0.758105	0.575918	0.999777	0.988514	TRUE	no	no	down
AL732292.2	3	5	1	3	6	5.0856	4.12702	1.40046	2.58914	3.43526	1.74042	1.73516	1.70807	1.7175	1.72737	3.32749	0.218118	0.846354	0.999777	0.99916	TRUE	no	no	up
AL807752.1	1	0	4	8	5	1.6952	0	5.60185	6.90437	2.86272	1.73598	1.71031	1.77034	1.78955	1.74334	3.41283	-1.09509	0.376224	0.999777	0.944045	TRUE	no	no	down
AL928654.1	14	10	9	25	26	23.7328	8.25403	12.6042	21.5762	14.8861	4.03929	3.89814	3.95215	4.03728	3.96882	16.2106	-0.354994	0.517883	0.999777	0.976054	TRUE	no	no	down
AL928654.4	1	5	6	2	5	1.6952	4.12702	8.40277	1.72609	2.86272	1.84962	1.87163	1.90943	1.84377	1.85563	3.76276	1.02855	0.35319	0.999777	0.93281	TRUE	no	no	up
ALAD	30	52	30	53	82	50.856	42.921	42.0139	45.7414	46.9485	5.54359	5.48853	5.48561	5.51164	5.52237	45.6962	-0.0463407	0.879552	0.999777	0.99916	TRUE	no	no	down
ALAS1	62	209	116	165	227	105.102	172.509	162.454	142.403	129.967	6.98763	7.28961	7.2368	7.15218	7.08726	142.487	0.133668	0.5058	0.999777	0.97174	TRUE	no	no	up
ALCAM	57	123	65	134	184	96.6263	101.525	91.0301	115.648	105.348	6.64942	6.67264	6.61803	6.75159	6.69573	102.035	-0.187261	0.368725	0.999777	0.943177	TRUE	no	no	down
ALDH16A1	69	136	78	138	164	116.969	112.255	109.236	119.1	93.8971	6.81096	6.79138	6.7748	6.82833	6.67917	110.291	0.0915763	0.656992	0.999777	0.989061	TRUE	no	no	up
ALDH18A1	88	168	103	163	222	149.177	138.668	144.248	140.677	127.105	7.16337	7.1193	7.14412	7.12909	7.05773	139.975	0.104623	0.561385	0.999777	0.986878	TRUE	no	no	up
ALDH1A3	5	21	4	21	28	8.47599	17.3335	5.60185	18.124	16.0312	3.73044	3.80742	3.70163	3.8146	3.79708	13.1133	-0.621306	0.297576	0.999777	0.909719	TRUE	no	no	down
ALDH1B1	49	93	57	119	139	83.0647	76.7625	79.8264	102.702	79.5835	6.39003	6.34745	6.37132	6.50779	6.36402	84.3879	-0.185657	0.426703	0.999777	0.959732	TRUE	no	no	down
ALDH1L2	6	10	7	20	23	10.1712	8.25403	9.80324	17.2609	13.1685	3.55629	3.53071	3.5518	3.62437	3.58476	11.7316	-0.702404	0.243611	0.999777	0.883775	TRUE	no	no	down
ALDH2	10	35	15	19	32	16.952	28.8891	21.0069	16.3979	18.3214	4.32146	4.42809	4.35207	4.30774	4.3244	20.3135	0.393377	0.397677	0.999777	0.94852	TRUE	no	no	up
ALDH3A2	77	178	82	158	214	130.53	146.922	114.838	136.361	122.524	7.02611	7.10687	6.95256	7.05542	6.98274	130.235	0.0313482	0.869959	0.999777	0.99916	TRUE	no	no	up
ALDH4A1	26	59	39	40	53	44.0752	48.6988	54.618	34.5218	30.3448	5.39094	5.43347	5.46432	5.31453	5.2663	42.4517	0.609413	0.0583395	0.999777	0.524211	TRUE	no	no	up
ALDH5A1	24	49	44	71	98	40.6848	40.4448	61.6203	61.2763	56.1092	5.62973	5.60757	5.7632	5.77016	5.73496	52.0271	-0.309772	0.299322	0.999777	0.909719	TRUE	no	no	down
ALDH6A1	5	8	7	10	14	8.47599	6.60323	9.80324	8.63046	8.0156	3.04094	3.02086	3.05286	3.04335	3.03635	8.3057	-0.0262731	0.970402	0.999777	0.99916	TRUE	no	no	down
ALDH7A1	109	219	139	222	342	184.777	180.763	194.664	191.596	195.81	7.54936	7.5304	7.58523	7.57461	7.59246	189.522	-0.0567192	0.715519	0.999777	0.997281	TRUE	no	no	down
ALDH7A1P1	2	3	3	0	7	3.3904	2.47621	4.20139	0	4.0078	1.46474	1.45615	1.4728	1.42721	1.47595	2.81516	0.621	0.633465	0.999777	0.989061	TRUE	no	no	up
ALDH8A1	2	6	7	10	8	3.3904	4.95242	9.80324	8.63046	4.58034	2.61248	2.62136	2.66756	2.66211	2.61476	6.27137	-0.101629	0.903612	0.999777	0.99916	TRUE	no	no	down
ALDH9A1	100	246	142	247	354	169.52	203.049	198.866	213.172	202.68	7.52641	7.64848	7.63191	7.6866	7.6478	197.457	-0.113562	0.466806	0.999777	0.967775	TRUE	no	no	down
ALDOA	4	13	4	5	7	6.7808	10.7302	5.60185	4.31523	4.0078	2.63725	2.68251	2.62713	2.61143	2.60433	6.28718	0.935309	0.264114	0.999777	0.891775	TRUE	no	no	up
ALDOC	94	241	119	222	291	159.349	198.922	166.655	191.596	166.61	7.39964	7.55579	7.42597	7.52637	7.41992	176.626	-0.0122503	0.942407	0.999777	0.99916	TRUE	no	no	down
ALG1	41	53	40	47	85	69.5032	43.7464	56.0185	40.5632	48.6662	5.77209	5.60353	5.69473	5.57793	5.6423	51.6995	0.299463	0.323741	0.999777	0.921533	TRUE	no	no	up
ALG10	6	4	4	6	7	10.1712	3.30161	5.60185	5.17828	4.0078	2.45044	2.38635	2.41285	2.40861	2.39271	5.65215	0.406031	0.647984	0.999777	0.989061	TRUE	no	no	up
ALG10B	0	3	0	2	8	0	2.47621	0	1.72609	4.58034	0.978179	0.999288	0.976571	0.99121	1.02499	1.75653	-1.65898	0.32132	0.999777	0.921533	TRUE	no	no	down
ALG11	17	34	21	32	46	28.8184	28.0637	29.4097	27.6175	26.337	4.80955	4.80455	4.81462	4.80044	4.78691	28.0493	0.0920273	0.811649	0.999777	0.99916	TRUE	no	no	up
ALG12	0	7	0	8	13	0	5.77782	0	6.90437	7.44306	2.12247	2.17199	2.11885	2.18347	2.1931	4.02505	-1.61876	0.160872	0.999777	0.799235	TRUE	no	no	down
ALG13	5	16	12	18	27	8.47599	13.2065	16.8055	15.5348	15.4587	3.77331	3.80769	3.83947	3.83148	3.83249	13.8963	-0.254412	0.645693	0.999777	0.989061	TRUE	no	no	down
ALG2	49	103	53	60	126	83.0647	85.0165	74.2245	51.7828	72.1404	6.23688	6.26217	6.18948	6.02979	6.17669	73.2458	0.370999	0.14368	0.999777	0.76384	TRUE	no	no	up
ALG3	99	268	155	208	340	167.825	221.208	217.072	179.514	194.665	7.5121	7.70954	7.68819	7.54746	7.60853	196.057	0.122157	0.453228	0.999777	0.964049	TRUE	no	no	up
ALG5	55	115	64	90	169	93.2359	94.9214	89.6296	77.6742	96.7598	6.51206	6.52532	6.49347	6.41712	6.53881	90.4442	0.078948	0.724395	0.999777	0.99841	TRUE	no	no	up
ALG6	8	28	12	10	33	13.5616	23.1113	16.8055	8.63046	18.8939	4.00617	4.0941	4.03116	3.94775	4.05584	16.2006	0.375336	0.486748	0.999777	0.969032	TRUE	no	no	up
ALG8	30	44	34	50	78	50.856	36.3177	47.6157	43.1523	44.6584	5.50458	5.39581	5.48594	5.454	5.46677	44.52	0.00522516	0.986779	0.999777	0.99916	TRUE	no	no	up
ALG9	3	9	4	13	12	5.0856	7.42863	5.60185	11.2196	6.87052	2.86811	2.88703	2.8708	2.92721	2.8802	7.24124	-0.528182	0.490103	0.999777	0.970237	TRUE	no	no	down
ALK	3	7	3	4	2	5.0856	5.77782	4.20139	3.45218	1.14509	1.92007	1.93253	1.91305	1.90537	1.87342	3.93242	1.21037	0.263743	0.999777	0.891775	TRUE	no	no	up
ALKAL2	14	27	13	19	31	23.7328	22.2859	18.206	16.3979	17.7488	4.31334	4.3097	4.2715	4.25125	4.26266	19.6743	0.3223	0.486959	0.999777	0.969032	TRUE	no	no	up
ALKBH1	10	21	11	20	29	16.952	17.3335	15.4051	17.2609	16.6037	4.06715	4.07155	4.05445	4.07074	4.06399	16.711	-0.0255723	0.959034	0.999777	0.99916	TRUE	no	no	down
ALKBH2	133	275	170	256	443	225.461	226.986	238.079	220.94	253.637	7.84054	7.84307	7.88078	7.82152	7.93699	233.02	-0.0499161	0.730637	0.999777	0.99916	TRUE	no	no	down
ALKBH3	11	26	16	25	34	18.6472	21.4605	22.4074	21.5762	19.4665	4.35754	4.38016	4.38643	4.38117	4.35917	20.7115	0.0348681	0.938105	0.999777	0.99916	TRUE	no	no	up
ALKBH4	26	67	36	65	97	44.0752	55.302	50.4166	56.098	55.5367	5.66619	5.73971	5.70474	5.74544	5.74323	52.2857	-0.143354	0.617062	0.999777	0.989061	TRUE	no	no	down
ALKBH5	84	172	110	165	266	142.397	141.969	154.051	142.403	152.296	7.17847	7.17357	7.22739	7.17581	7.22382	146.623	-0.0168111	0.923734	0.999777	0.99916	TRUE	no	no	down
ALKBH6	52	116	54	81	117	88.1503	95.7468	75.625	69.9067	66.9875	6.34637	6.40406	6.27844	6.2374	6.21042	79.2833	0.349911	0.141882	0.999777	0.759529	TRUE	no	no	up
ALKBH7	129	286	177	253	389	218.681	236.065	247.882	218.351	222.719	7.80441	7.86256	7.89824	7.7995	7.81445	228.74	0.0892644	0.535681	0.999777	0.979666	TRUE	no	no	up
ALKBH8	3	13	9	7	18	5.0856	10.7302	12.6042	6.04132	10.3058	3.14494	3.19477	3.20735	3.14416	3.19184	8.95342	0.219995	0.753436	0.999777	0.99916	TRUE	no	no	up
ALMS1	28	68	33	57	99	47.4656	56.1274	46.2153	49.1936	56.6818	5.6614	5.72184	5.651	5.66857	5.72917	51.1367	-0.0748432	0.7974	0.999777	0.99916	TRUE	no	no	down
ALOX12-AS1	7	7	7	13	11	11.8664	5.77782	9.80324	11.2196	6.29797	3.14333	3.08482	3.12771	3.14531	3.08736	8.993	0.0356155	0.959647	0.999777	0.99916	TRUE	no	no	up
ALOX12B	0	4	10	9	10	0	3.30161	14.0046	7.76742	5.72543	2.56083	2.57931	2.68034	2.62942	2.60639	6.15982	-0.218777	0.814369	0.999777	0.99916	TRUE	no	no	down
ALPL	25	58	40	59	96	42.38	47.8734	56.0185	50.9197	54.9641	5.61009	5.64021	5.69741	5.66423	5.69813	50.4311	-0.118717	0.685422	0.999777	0.994612	TRUE	no	no	down
ALS2	11	26	10	17	46	18.6472	21.4605	14.0046	14.6718	26.337	4.26751	4.29342	4.22886	4.22635	4.34658	19.0242	-0.188993	0.698794	0.999777	0.995382	TRUE	no	no	down
ALYREF	264	508	284	502	716	447.532	419.305	397.731	433.249	409.941	8.77177	8.714	8.6673	8.74477	8.69224	421.552	-0.00088878	0.9937	0.999777	0.99916	TRUE	no	no	down
AMACR	6	18	6	9	16	10.1712	14.8573	8.40277	7.76742	9.16069	3.33561	3.38536	3.32022	3.31001	3.32367	10.0719	0.42565	0.514135	0.999777	0.97548	TRUE	no	no	up
AMBRA1	13	22	16	23	37	22.0376	18.1589	22.4074	19.8501	21.1841	4.37495	4.34	4.37889	4.35703	4.37073	20.7276	0.00408918	0.992754	0.999777	0.99916	TRUE	no	no	up
AMD1	41	88	52	103	140	69.5032	72.6355	72.824	88.8938	80.156	6.22685	6.2386	6.24368	6.34378	6.29014	76.8025	-0.231042	0.330702	0.999777	0.924296	TRUE	no	no	down
AMDHD2	18	55	32	50	74	30.5136	45.3972	44.8148	43.1523	42.3682	5.3044	5.40935	5.40052	5.39086	5.38511	41.2492	-0.0631184	0.84657	0.999777	0.99916	TRUE	no	no	down
AMER1	2	7	2	5	7	3.3904	5.77782	2.80092	4.31523	4.0078	2.04584	2.0703	2.03985	2.0539	2.05026	4.05844	-0.00135344	0.998928	0.999858	0.99973	TRUE	no	no	down
AMER2	13	28	6	33	52	22.0376	23.1113	8.40277	28.4805	29.7722	4.509	4.51731	4.39694	4.56647	4.58499	22.3609	-0.684156	0.137815	0.999777	0.75377	TRUE	no	no	down
AMFR	59	79	46	89	77	100.017	65.2069	64.4213	76.8111	44.0858	6.25624	6.06388	6.06154	6.14428	5.88455	70.1084	0.339723	0.243576	0.999777	0.883775	TRUE	no	no	up
AMH	199	363	228	269	500	337.345	299.621	319.305	232.159	286.272	8.30776	8.21288	8.2645	7.99834	8.17263	294.94	0.283533	0.04011	0.94658	0.431623	TRUE	no	no	up
AMIGO1	8	26	9	22	27	13.5616	21.4605	12.6042	18.987	15.4587	4.03416	4.10524	4.02384	4.08065	4.04412	16.4144	-0.0647743	0.89987	0.999777	0.99916	TRUE	no	no	down
AMMECR1	4	16	7	16	16	6.7808	13.2065	9.80324	13.8087	9.16069	3.39208	3.4493	3.41527	3.45506	3.40445	10.552	-0.14288	0.823137	0.999777	0.99916	TRUE	no	no	down
AMMECR1L	29	57	32	68	85	49.1608	47.048	44.8148	58.6871	48.6662	5.63281	5.61499	5.60301	5.7042	5.62719	49.6754	-0.185058	0.53036	0.999777	0.979661	TRUE	no	no	down
AMN	2	4	1	1	6	3.3904	3.30161	1.40046	0.863046	3.43526	1.32776	1.32962	1.31025	1.30162	1.33253	2.47816	0.282634	0.829575	0.999777	0.99916	TRUE	no	no	up
AMN1	9	4	9	13	13	15.2568	3.30161	12.6042	11.2196	7.44306	3.27924	3.1617	3.26075	3.25221	3.20723	9.96504	0.0848355	0.904966	0.999777	0.99916	TRUE	no	no	up
AMOT	2	3	0	1	6	3.3904	2.47621	0	0.863046	3.43526	1.06475	1.0585	1.03478	1.04009	1.07139	2.03298	-0.185829	0.900408	0.999777	0.99916	TRUE	no	no	down
AMOTL1	50	84	60	112	148	84.7599	69.3339	84.0277	96.6612	84.7364	6.39203	6.29063	6.38832	6.46617	6.39363	83.9038	-0.203752	0.381027	0.999777	0.944222	TRUE	no	no	down
AMOTL2	61	132	84	125	209	103.407	108.953	117.639	107.881	119.661	6.76392	6.78787	6.83214	6.782	6.84894	111.508	-0.0517173	0.796233	0.999777	0.99916	TRUE	no	no	down
AMPD2	142	328	185	306	456	240.718	270.732	259.086	264.092	261.08	7.96328	8.0553	8.01811	8.03413	8.02468	259.142	-0.0236905	0.862233	0.999777	0.99916	TRUE	no	no	down
AMPH	29	40	28	47	74	49.1608	33.0161	39.2129	40.5632	42.3682	5.3952	5.27434	5.33016	5.33989	5.35648	40.8642	-0.0666659	0.839575	0.999777	0.99916	TRUE	no	no	down
AMY2B	0	2	1	6	4	0	1.65081	1.40046	5.17828	2.29017	1.1469	1.15858	1.15767	1.19723	1.16585	2.10394	-1.71028	0.253074	0.999777	0.889398	TRUE	no	no	down
AMZ1	4	7	4	10	12	6.7808	5.77782	5.60185	8.63046	6.87052	2.75926	2.74808	2.74873	2.77935	2.76042	6.73229	-0.357514	0.648107	0.999777	0.989061	TRUE	no	no	down
AMZ2	43	66	38	93	138	72.8935	54.4766	53.2176	80.2633	79.0109	6.11411	5.98779	5.99396	6.16897	6.16676	67.9724	-0.423277	0.100431	0.999777	0.678551	TRUE	no	no	down
AMZ2P1	5	24	9	21	29	8.47599	19.8097	12.6042	18.124	16.6037	3.90601	4.00261	3.93574	3.98566	3.97201	15.1235	-0.281306	0.603109	0.999777	0.989061	TRUE	no	no	down
ANAPC1	13	26	17	31	45	22.0376	21.4605	23.8079	26.7544	25.7644	4.57532	4.56485	4.58797	4.61498	4.60767	23.965	-0.229771	0.581716	0.999777	0.988514	TRUE	no	no	down
ANAPC11	447	1001	564	867	1366	757.754	826.229	789.861	748.261	782.094	9.57926	9.66714	9.62025	9.56511	9.61043	780.84	0.0516699	0.563354	0.999777	0.986878	TRUE	no	no	up
ANAPC13	41	73	57	92	124	69.5032	60.2544	79.8264	79.4002	70.9953	6.15158	6.0825	6.21144	6.21516	6.15867	71.9959	-0.116179	0.643216	0.999777	0.989061	TRUE	no	no	down
ANAPC15	59	102	82	106	209	100.017	84.1911	114.838	91.4829	119.661	6.6588	6.56061	6.73309	6.60662	6.77292	102.038	-0.107951	0.628549	0.999777	0.989061	TRUE	no	no	down
ANAPC16	117	271	160	230	403	198.338	223.684	224.074	198.501	230.735	7.69274	7.78048	7.77945	7.68627	7.80769	215.066	0.00574236	0.96988	0.999777	0.99916	TRUE	no	no	up
ANAPC2	5	22	4	26	23	8.47599	18.1589	5.60185	22.4392	13.1685	3.7653	3.84977	3.73612	3.89019	3.79835	13.5689	-0.630478	0.296809	0.999777	0.909719	TRUE	no	no	down
ANAPC4	13	21	13	30	53	22.0376	17.3335	18.206	25.8914	30.3448	4.51802	4.46928	4.48662	4.55199	4.60003	22.7626	-0.576324	0.183027	0.999777	0.827346	TRUE	no	no	down
ANAPC5	224	429	282	402	614	379.725	354.098	394.93	346.945	351.541	8.54452	8.4834	8.58005	8.46509	8.47597	365.448	0.101221	0.394088	0.999777	0.947118	TRUE	no	no	up
ANAPC7	108	240	161	256	363	183.081	198.097	225.474	220.94	207.833	7.61044	7.6592	7.75685	7.74526	7.69688	207.085	-0.0803041	0.601521	0.999777	0.989061	TRUE	no	no	down
ANGEL1	16	29	17	29	52	27.1232	23.9367	23.8079	25.0283	29.7722	4.70912	4.68156	4.68401	4.69207	4.73944	25.9337	-0.151113	0.707752	0.999777	0.995439	TRUE	no	no	down
ANGEL2	53	110	76	108	158	89.8455	90.7944	106.435	93.209	90.4618	6.53222	6.5338	6.61814	6.54864	6.53039	94.1492	0.057718	0.790496	0.999777	0.99916	TRUE	no	no	up
ANGPTL2	95	215	115	179	266	161.044	177.462	161.053	154.485	152.296	7.33133	7.40282	7.33137	7.30173	7.2895	161.268	0.127088	0.450368	0.999777	0.963616	TRUE	no	no	up
ANGPTL4	2	17	11	11	7	3.3904	14.0319	15.4051	9.49351	4.0078	3.1415	3.24102	3.2426	3.19217	3.12301	9.26573	0.785503	0.287548	0.999777	0.905171	TRUE	no	no	up
ANK1	7	17	17	13	26	11.8664	14.0319	23.8079	11.2196	14.8861	3.87774	3.89207	3.97464	3.86276	3.90094	15.1624	0.325875	0.548751	0.999777	0.98374	TRUE	no	no	up
ANK2	24	40	29	62	91	40.6848	33.0161	40.6134	53.5089	52.1014	5.44206	5.3698	5.43975	5.53763	5.53282	43.9849	-0.489008	0.118842	0.999777	0.716121	TRUE	no	no	down
ANK3	8	16	14	26	30	13.5616	13.2065	19.6065	22.4392	17.1763	4.07959	4.06604	4.1269	4.15821	4.10682	17.198	-0.358461	0.474301	0.999777	0.967775	TRUE	no	no	down
ANKDD1A	18	50	23	50	53	30.5136	41.2702	32.2106	43.1523	30.3448	5.11989	5.20289	5.12956	5.21777	5.10312	35.4983	-0.0444979	0.90083	0.999777	0.99916	TRUE	no	no	down
ANKFY1	64	147	69	123	191	108.493	121.334	96.6319	106.155	109.356	6.76194	6.83202	6.70131	6.74877	6.767	108.394	0.0248722	0.90353	0.999777	0.99916	TRUE	no	no	up
ANKH	17	45	27	42	62	28.8184	37.1431	37.8125	36.2479	35.4977	5.09727	5.15753	5.15977	5.14969	5.14344	35.1039	-0.036353	0.916843	0.999777	0.99916	TRUE	no	no	down
ANKHD1	64	129	78	168	215	108.493	106.477	109.236	144.992	123.097	6.84296	6.82274	6.844	7.02257	6.91488	118.459	-0.306041	0.118812	0.999777	0.716121	TRUE	no	no	down
ANKIB1	29	59	33	86	111	49.1608	48.6988	46.2153	74.222	63.5523	5.78006	5.76416	5.75678	5.94943	5.88008	56.3698	-0.5136	0.0643423	0.999777	0.548067	TRUE	no	no	down
ANKLE1	34	51	36	49	100	57.6368	42.0956	50.4166	42.2893	57.2543	5.68106	5.57076	5.63719	5.57309	5.69562	49.9385	-0.027565	0.927762	0.999777	0.99916	TRUE	no	no	down
ANKLE2	98	188	130	134	247	166.129	155.176	182.06	115.648	141.418	7.29333	7.25345	7.35913	7.05726	7.18622	152.086	0.368942	0.0407208	0.952439	0.436307	TRUE	no	no	up
ANKMY1	3	11	5	19	16	5.0856	9.07944	7.00231	16.3979	9.16069	3.22788	3.25812	3.24112	3.33322	3.25843	9.34518	-0.788035	0.25237	0.999777	0.887898	TRUE	no	no	down
ANKMY2	13	21	19	34	51	22.0376	17.3335	26.6088	29.3436	29.1997	4.62142	4.56788	4.65535	4.68279	4.68591	24.9046	-0.438044	0.293755	0.999777	0.909567	TRUE	no	no	down
ANKRA2	5	19	7	19	33	8.47599	15.6827	9.80324	16.3979	18.8939	3.79941	3.85802	3.8063	3.86491	3.89477	13.8507	-0.589139	0.291964	0.999777	0.906164	TRUE	no	no	down
ANKRD10	86	197	116	148	231	145.787	162.604	162.454	127.731	132.257	7.18494	7.26298	7.25505	7.09642	7.11548	146.167	0.276554	0.11702	0.999777	0.711489	TRUE	no	no	up
ANKRD10-IT1	10	12	6	13	21	16.952	9.90484	8.40277	11.2196	12.0234	3.5691	3.50937	3.49962	3.52367	3.53288	11.7005	-0.0236176	0.969	0.999777	0.99916	TRUE	no	no	down
ANKRD11	324	676	393	698	975	549.244	557.973	550.382	602.406	558.229	9.11456	9.12863	9.11604	9.2045	9.12891	563.647	-0.067123	0.500249	0.999777	0.970669	TRUE	no	no	down
ANKRD12	44	63	57	91	127	74.5887	52.0004	79.8264	78.5372	72.713	6.16782	6.00884	6.19975	6.19852	6.16072	71.5331	-0.161979	0.533908	0.999777	0.979666	TRUE	no	no	down
ANKRD13A	12	29	22	40	51	20.3424	23.9367	30.8102	34.5218	29.1997	4.75104	4.76778	4.8271	4.8637	4.81798	27.7622	-0.338162	0.391857	0.999777	0.945472	TRUE	no	no	down
ANKRD13B	74	149	74	130	166	125.445	122.985	103.634	112.196	95.0421	6.86134	6.86012	6.75813	6.80169	6.69673	111.86	0.189142	0.355191	0.999777	0.935543	TRUE	no	no	up
ANKRD13C	30	26	16	28	45	50.856	21.4605	22.4074	24.1653	25.7644	4.95079	4.73239	4.7511	4.75952	4.77256	28.9307	0.285161	0.503298	0.999777	0.971533	TRUE	no	no	up
ANKRD13D	55	122	67	110	171	93.2359	100.699	93.831	94.9351	97.9049	6.57402	6.6154	6.57625	6.58123	6.59952	96.1212	-0.00229819	0.991389	0.999777	0.99916	TRUE	no	no	down
ANKRD16	19	48	29	37	56	32.2088	39.6194	40.6134	31.9327	32.0624	5.11526	5.17385	5.17476	5.10709	5.10523	35.2873	0.239789	0.490279	0.999777	0.970296	TRUE	no	no	up
ANKRD17	35	65	33	69	103	59.332	53.6512	46.2153	59.5502	58.9719	5.82037	5.7831	5.73588	5.82721	5.8252	55.5441	-0.162611	0.559937	0.999777	0.986878	TRUE	no	no	down
ANKRD18B	17	47	35	53	87	28.8184	38.7939	49.0162	45.7414	49.8112	5.32757	5.3868	5.46286	5.44397	5.4813	42.4362	-0.290321	0.372214	0.999777	0.943634	TRUE	no	no	down
ANKRD23	8	29	8	15	28	13.5616	23.9367	11.2037	12.9457	16.0312	3.96133	4.05858	3.93976	3.94947	3.98114	15.5358	0.207069	0.701423	0.999777	0.995382	TRUE	no	no	up
ANKRD26	9	14	11	14	18	15.2568	11.5556	15.4051	12.0826	10.3058	3.67662	3.64466	3.6799	3.65043	3.62809	12.9212	0.315328	0.582122	0.999777	0.988514	TRUE	no	no	up
ANKRD27	29	33	28	47	86	49.1608	27.2383	39.2129	40.5632	49.2387	5.40097	5.22698	5.33583	5.34531	5.4224	41.0828	-0.270965	0.426838	0.999777	0.959732	TRUE	no	no	down
ANKRD28	1	12	1	9	12	1.6952	9.90484	1.40046	7.76742	6.87052	2.52984	2.60599	2.52374	2.58318	2.57512	5.52769	-0.598347	0.521903	0.999777	0.977494	TRUE	no	no	down
ANKRD29	1	5	2	9	11	1.6952	4.12702	2.80092	7.76742	6.29797	2.23663	2.2543	2.24397	2.29346	2.28008	4.53771	-1.20363	0.218948	0.999777	0.860761	TRUE	no	no	down
ANKRD33B	13	47	22	39	57	22.0376	38.7939	30.8102	33.6588	32.635	4.93131	5.05992	4.99213	5.01545	5.00711	31.5871	-0.0769316	0.83764	0.999777	0.99916	TRUE	no	no	down
ANKRD34A	41	68	42	48	90	69.5032	56.1274	58.8194	41.4262	51.5289	5.85734	5.78092	5.79654	5.66466	5.74343	55.481	0.378858	0.183292	0.999777	0.827447	TRUE	no	no	up
ANKRD36B	8	6	4	16	12	13.5616	4.95242	5.60185	13.8087	6.87052	3.16005	3.07874	3.09335	3.17593	3.09808	8.95902	-0.411257	0.571485	0.999777	0.987011	TRUE	no	no	down
ANKRD36C	9	13	6	20	16	15.2568	10.7302	8.40277	17.2609	9.16069	3.61028	3.57132	3.55363	3.63901	3.55052	12.1623	-0.199643	0.742473	0.999777	0.99916	TRUE	no	no	down
ANKRD37	5	7	1	11	14	8.47599	5.77782	1.40046	9.49351	8.0156	2.76819	2.74364	2.70634	2.78379	2.76994	6.63268	-0.755214	0.359609	0.999777	0.938357	TRUE	no	no	down
ANKRD39	28	46	27	52	86	47.4656	37.9685	37.8125	44.8784	49.2387	5.46837	5.39663	5.40297	5.45421	5.49327	43.4727	-0.215425	0.493918	0.999777	0.970669	TRUE	no	no	down
ANKRD40	36	75	37	68	86	61.0272	61.9052	51.8171	58.6871	49.2387	5.8427	5.85622	5.78521	5.83228	5.75526	56.5351	0.123263	0.658473	0.999777	0.989061	TRUE	no	no	up
ANKRD42	3	9	4	12	8	5.0856	7.42863	5.60185	10.3566	4.58034	2.7218	2.74307	2.72511	2.77427	2.7083	6.61059	-0.24059	0.766463	0.999777	0.99916	TRUE	no	no	down
ANKRD44	5	10	6	11	19	8.47599	8.25403	8.40277	9.49351	10.8783	3.1967	3.19214	3.19548	3.20556	3.22257	9.10093	-0.290344	0.665814	0.999777	0.989619	TRUE	no	no	down
ANKRD46	13	24	22	32	43	22.0376	19.8097	30.8102	27.6175	24.6193	4.61474	4.58615	4.68111	4.66081	4.63269	24.9789	-0.120603	0.772842	0.999777	0.99916	TRUE	no	no	down
ANKRD50	6	11	8	16	21	10.1712	9.07944	11.2037	13.8087	12.0234	3.49185	3.47676	3.49987	3.52668	3.5092	11.2573	-0.354505	0.559673	0.999777	0.98678	TRUE	no	no	down
ANKRD52	72	168	102	142	198	122.054	138.668	142.847	122.553	113.364	6.96915	7.04965	7.06243	6.96777	6.9139	127.897	0.199903	0.289583	0.999777	0.905384	TRUE	no	no	up
ANKRD54	118	254	125	192	363	200.033	209.652	175.058	165.705	207.833	7.61045	7.65142	7.51865	7.4731	7.64703	191.656	0.0589477	0.722638	0.999777	0.997907	TRUE	no	no	up
ANKRD6	4	10	2	4	9	6.7808	8.25403	2.80092	3.45218	5.15289	2.41634	2.4372	2.38161	2.38361	2.40245	5.28816	0.479454	0.596944	0.999777	0.989061	TRUE	no	no	up
ANKRD61	1	3	1	2	6	1.6952	2.47621	1.40046	1.72609	3.43526	1.15897	1.16612	1.15583	1.15769	1.1786	2.14664	-0.457709	0.739484	0.999777	0.99916	TRUE	no	no	down
ANKRD65	8	18	5	9	8	13.5616	14.8573	7.00231	7.76742	4.58034	3.24042	3.26678	3.18587	3.18973	3.14617	9.55378	0.985519	0.157888	0.999777	0.796111	TRUE	no	no	up
ANKRD9	16	25	26	22	45	27.1232	20.6351	36.412	18.987	25.7644	4.67023	4.61193	4.74197	4.59638	4.66228	25.7843	0.286827	0.498312	0.999777	0.970669	TRUE	no	no	up
ANKS1A	21	50	25	31	64	35.5992	41.2702	35.0116	26.7544	36.6428	5.13327	5.18302	5.12931	5.05555	5.1449	35.0556	0.232415	0.511464	0.999777	0.974186	TRUE	no	no	up
ANKS1B	2	2	4	0	10	3.3904	1.65081	5.60185	0	5.72543	1.68733	1.66754	1.70771	1.64857	1.71829	3.2737	0.182754	0.883919	0.999777	0.99916	TRUE	no	no	up
ANKS3	28	86	49	78	101	47.4656	70.9847	68.6227	67.3176	57.8268	5.87785	6.0278	6.00562	6.00191	5.93064	62.4435	0.0247215	0.927723	0.999777	0.99916	TRUE	no	no	up
ANKS6	49	116	79	104	148	83.0647	95.7468	110.637	89.7568	84.7364	6.48161	6.55004	6.62446	6.51359	6.47867	92.7882	0.152451	0.491638	0.999777	0.970669	TRUE	no	no	up
ANKZF1	23	58	29	30	62	38.9896	47.8734	40.6134	25.8914	35.4977	5.2358	5.3125	5.2483	5.12263	5.20704	37.7731	0.468948	0.17289	0.999777	0.816308	TRUE	no	no	up
ANLN	22	30	16	41	60	37.2944	24.7621	22.4074	35.3849	34.3526	4.98813	4.88772	4.87904	4.98413	4.97863	30.8403	-0.335425	0.376398	0.999777	0.944045	TRUE	no	no	down
ANO10	11	37	20	37	56	18.6472	30.5399	28.0092	31.9327	32.0624	4.77303	4.86127	4.83943	4.87336	4.87775	28.2383	-0.281913	0.471856	0.999777	0.967775	TRUE	no	no	down
ANO4	27	44	22	36	51	45.7704	36.3177	30.8102	31.0697	29.1997	5.16681	5.10881	5.06454	5.06235	5.0405	34.6335	0.311342	0.381882	0.999777	0.944222	TRUE	no	no	up
ANO6	38	79	57	99	111	64.4176	65.2069	79.8264	85.4416	63.5523	6.11788	6.114	6.20676	6.24951	6.0979	71.6889	-0.0852948	0.739576	0.999777	0.99916	TRUE	no	no	down
ANO8	92	161	77	153	195	155.958	132.89	107.836	132.046	111.646	7.11021	7.01849	6.89647	7.01403	6.90149	128.075	0.118626	0.552793	0.999777	0.984181	TRUE	no	no	up
ANP32A	361	682	313	579	920	611.967	562.925	438.345	499.704	526.74	9.18029	9.10502	8.87114	8.98851	9.0397	527.936	0.0652819	0.592528	0.999777	0.989061	TRUE	no	no	up
ANP32AP1	6	1	1	2	8	10.1712	0.825403	1.40046	1.72609	4.58034	1.84079	1.75195	1.76447	1.76345	1.79953	3.7407	0.218858	0.853321	0.999777	0.99916	TRUE	no	no	up
ANP32B	1066	2126	1246	2169	3311	1807.08	1754.81	1744.98	1871.95	1895.69	10.8209	10.7886	10.7831	10.8596	10.8738	1814.9	-0.0920639	0.173383	0.999777	0.817777	TRUE	no	no	down
ANP32E	122	229	160	347	506	206.814	189.017	224.074	299.477	289.707	7.80145	7.71811	7.85584	8.0956	8.07222	241.818	-0.519717	0.000287508	0.048461	0.00515709	TRUE	no	no	down
ANTKMT	211	396	231	341	514	357.687	326.86	323.507	294.299	294.287	8.41004	8.33715	8.32705	8.24497	8.24262	319.328	0.186382	0.136102	0.999777	0.752276	TRUE	no	no	up
ANTXR1	28	39	37	69	99	47.4656	32.1907	51.8171	59.5502	56.6818	5.61249	5.47994	5.64082	5.7017	5.68565	49.5411	-0.439078	0.152995	0.999777	0.784189	TRUE	no	no	down
ANTXR2	8	25	12	17	26	13.5616	20.6351	16.8055	14.6718	14.8861	3.99574	4.0603	4.0209	4.00047	4.00095	16.112	0.232225	0.650403	0.999777	0.989061	TRUE	no	no	up
ANXA11	130	225	100	214	279	220.376	185.716	140.046	184.692	159.74	7.61718	7.502	7.31421	7.49758	7.38685	178.114	0.0797508	0.661082	0.999777	0.989061	TRUE	no	no	up
ANXA2	6	3	2	8	14	10.1712	2.47621	2.80092	6.90437	8.0156	2.61621	2.54203	2.55337	2.59253	2.60786	6.07366	-0.650726	0.456801	0.999777	0.964726	TRUE	no	no	down
ANXA2R	4	9	4	10	19	6.7808	7.42863	5.60185	8.63046	10.8783	3.00424	3.00748	2.9928	3.02042	3.04793	7.86401	-0.557738	0.443042	0.999777	0.963222	TRUE	no	no	down
ANXA4	18	36	14	29	33	30.5136	29.7145	19.6065	25.0283	18.8939	4.65379	4.66002	4.57174	4.616	4.55001	24.7514	0.297073	0.483501	0.999777	0.969032	TRUE	no	no	up
ANXA5	146	304	182	331	540	247.499	250.923	254.884	285.668	309.173	8.01052	8.01457	8.03094	8.12451	8.1973	269.629	-0.246725	0.0652018	0.999777	0.554143	TRUE	no	no	down
ANXA6	113	199	136	210	330	191.557	164.255	190.463	181.24	188.939	7.54566	7.43488	7.54294	7.50779	7.54041	183.291	-0.0372446	0.817425	0.999777	0.99916	TRUE	no	no	down
ANXA7	74	84	55	109	131	125.445	69.3339	77.0254	94.072	75.0031	6.62062	6.31615	6.3765	6.47735	6.34994	88.1758	0.0754573	0.769901	0.999777	0.99916	TRUE	no	no	up
AOC2	0	7	4	2	5	0	5.77782	5.60185	1.72609	2.86272	1.6777	1.73296	1.72575	1.6874	1.69958	3.1937	0.779348	0.519034	0.999777	0.976054	TRUE	no	no	up
AOPEP	60	122	62	128	225	101.712	100.699	86.8287	110.47	128.822	6.70834	6.69826	6.62844	6.75384	6.85871	105.706	-0.31487	0.130105	0.999777	0.740086	TRUE	no	no	down
AP000240.1	1	5	3	10	5	1.6952	4.12702	4.20139	8.63046	2.86272	2.11067	2.12987	2.13113	2.17904	2.11325	4.30336	-0.694835	0.495637	0.999777	0.970669	TRUE	no	no	down
AP000251.1	3	14	5	11	15	5.0856	11.5556	7.00231	9.49351	8.58815	3.07248	3.13196	3.08655	3.10998	3.10042	8.34504	-0.128211	0.85744	0.999777	0.99916	TRUE	no	no	down
AP000254.2	4	4	2	13	6	6.7808	3.30161	2.80092	11.2196	3.43526	2.45092	2.41534	2.41578	2.50311	2.41392	5.50764	-0.78818	0.395355	0.999777	0.94852	TRUE	no	no	down
AP000347.1	4	17	17	27	36	6.7808	14.0319	23.8079	23.3022	20.6115	4.08399	4.12955	4.21618	4.22058	4.19814	17.7069	-0.541137	0.294613	0.999777	0.909567	TRUE	no	no	down
AP000350.5	1	6	5	6	10	1.6952	4.95242	7.00231	5.17828	5.72543	2.30179	2.32822	2.3466	2.33071	2.33779	4.91073	-0.228662	0.805426	0.999777	0.99916	TRUE	no	no	down
AP000354.1	1	8	0	13	16	1.6952	6.60323	0	11.2196	9.16069	2.59884	2.63891	2.58006	2.68634	2.66943	5.73574	-1.67833	0.0790176	0.999777	0.614239	TRUE	no	no	down
AP000437.1	1	7	2	10	8	1.6952	5.77782	2.80092	8.63046	4.58034	2.27179	2.3074	2.27904	2.33766	2.29373	4.69695	-0.820353	0.397554	0.999777	0.94852	TRUE	no	no	down
AP000487.1	2	7	2	3	4	3.3904	5.77782	2.80092	2.58914	2.29017	1.7478	1.77514	1.74242	1.73877	1.73353	3.36969	0.767312	0.494835	0.999777	0.970669	TRUE	no	no	up
AP000553.1	25	27	26	42	59	42.38	22.2859	36.412	36.2479	33.78	5.1287	4.96394	5.09041	5.0928	5.07143	34.2212	-0.0990219	0.790042	0.999777	0.99916	TRUE	no	no	down
AP000553.2	7	9	4	16	20	11.8664	7.42863	5.60185	13.8087	11.4509	3.35017	3.30724	3.29683	3.37492	3.35244	10.0313	-0.631633	0.336008	0.999777	0.926696	TRUE	no	no	down
AP000580.1	2	6	6	11	13	3.3904	4.95242	8.40277	9.49351	7.44306	2.74883	2.75572	2.79049	2.80515	2.78413	6.73643	-0.58793	0.460472	0.999777	0.965827	TRUE	no	no	down
AP000704.2	3	6	1	0	11	5.0856	4.95242	1.40046	0	6.29797	1.86274	1.86583	1.83059	1.80976	1.88445	3.54729	0.213503	0.859957	0.999777	0.99916	TRUE	no	no	up
AP000769.1	13	25	20	32	36	22.0376	20.6351	28.0092	27.6175	20.6115	4.54872	4.53123	4.59462	4.59769	4.52787	23.7822	-0.0313459	0.941538	0.999777	0.99916	TRUE	no	no	down
AP000802.1	3	2	2	5	11	5.0856	1.65081	2.80092	4.31523	6.29797	2.0321	1.99596	2.01225	2.02654	2.05194	4.03011	-0.848911	0.415061	0.999777	0.955033	TRUE	no	no	down
AP000866.1	5	8	7	3	6	8.47599	6.60323	9.80324	2.58914	3.43526	2.5541	2.54125	2.56851	2.49439	2.50018	6.18137	1.42046	0.10273	0.999777	0.683337	TRUE	no	no	up
AP000873.2	14	7	18	29	44	23.7328	5.77782	25.2083	25.0283	25.1919	4.38082	4.20026	4.39479	4.40064	4.40762	20.9878	-0.541235	0.299314	0.999777	0.909719	TRUE	no	no	down
AP001000.1	2	3	0	1	7	3.3904	2.47621	0	0.863046	4.0078	1.15534	1.14868	1.12541	1.13041	1.16851	2.14749	-0.366545	0.801116	0.999777	0.99916	TRUE	no	no	down
AP001024.1	31	80	41	68	97	52.5512	66.0323	57.419	58.6871	55.5367	5.82892	5.91989	5.85792	5.8665	5.84128	58.0452	0.0589864	0.829451	0.999777	0.99916	TRUE	no	no	up
AP001029.2	1	4	4	1	8	1.6952	3.30161	5.60185	0.863046	4.58034	1.67791	1.69148	1.71215	1.66362	1.708	3.20841	0.32559	0.7829	0.999777	0.99916	TRUE	no	no	up
AP001107.9	4	6	0	5	12	6.7808	4.95242	0	4.31523	6.87052	2.24739	2.23344	2.18793	2.22637	2.25757	4.58379	-0.533283	0.59839	0.999777	0.989061	TRUE	no	no	down
AP001160.2	5	10	4	3	5	8.47599	8.25403	5.60185	2.58914	2.86272	2.42742	2.4351	2.4039	2.36969	2.3686	5.55675	1.44722	0.11398	0.999777	0.706254	TRUE	no	no	up
AP001160.3	4	14	12	13	20	6.7808	11.5556	16.8055	11.2196	11.4509	3.49715	3.53481	3.57929	3.53129	3.53352	11.5625	0.0621365	0.919164	0.999777	0.99916	TRUE	no	no	up
AP001267.2	1	1	2	1	6	1.6952	0.825403	2.80092	0.863046	3.43526	0.95288	0.941895	0.962843	0.942551	0.974379	1.92397	-0.390058	0.793874	0.999777	0.99916	TRUE	no	no	down
AP001267.3	8	8	2	5	5	13.5616	6.60323	2.80092	4.31523	2.86272	2.54693	2.493	2.45486	2.46625	2.44411	6.02874	1.07704	0.232622	0.999777	0.87444	TRUE	no	no	up
AP001318.2	2	1	2	5	6	3.3904	0.825403	2.80092	4.31523	3.43526	1.55712	1.52857	1.55209	1.56899	1.55987	2.95344	-0.832393	0.493529	0.999777	0.970669	TRUE	no	no	down
AP001324.1	25	65	36	55	103	42.38	53.6512	50.4166	47.4675	58.9719	5.61848	5.69307	5.66871	5.64504	5.73791	50.5775	-0.117707	0.690134	0.999777	0.995382	TRUE	no	no	down
AP001347.1	5	12	11	11	19	8.47599	9.90484	15.4051	9.49351	10.8783	3.41024	3.41909	3.46811	3.41484	3.42976	10.8315	0.135273	0.829163	0.999777	0.99916	TRUE	no	no	up
AP001350.2	2	1	0	3	7	3.3904	0.825403	0	2.58914	4.0078	1.16177	1.13608	1.13179	1.15629	1.17492	2.16255	-1.38209	0.349899	0.999777	0.931025	TRUE	no	no	down
AP001372.2	5	11	2	8	9	8.47599	9.07944	2.80092	6.90437	5.15289	2.7096	2.72225	2.66022	2.69819	2.67672	6.48272	0.209918	0.798388	0.999777	0.99916	TRUE	no	no	up
AP001437.1	3	5	7	4	12	5.0856	4.12702	9.80324	3.45218	6.87052	2.52039	2.50722	2.56212	2.49985	2.54006	5.86771	0.23553	0.785971	0.999777	0.99916	TRUE	no	no	up
AP001462.1	8	12	8	11	26	13.5616	9.90484	11.2037	9.49351	14.8861	3.57416	3.54012	3.55532	3.53605	3.5965	11.81	-0.120677	0.840912	0.999777	0.99916	TRUE	no	no	down
AP001469.3	3	5	4	5	8	5.0856	4.12702	5.60185	4.31523	4.58034	2.22964	2.21993	2.23468	2.22217	2.225	4.74201	0.127606	0.890961	0.999777	0.99916	TRUE	no	no	up
AP001505.1	78	166	92	156	238	132.226	137.017	128.843	134.635	136.265	7.0582	7.08087	7.04239	7.069	7.07773	133.797	-0.0265311	0.884156	0.999777	0.99916	TRUE	no	no	down
AP001619.1	3	6	2	3	9	5.0856	4.95242	2.80092	2.58914	5.15289	2.05855	2.06001	2.03859	2.03328	2.0637	4.11619	0.122405	0.903428	0.999777	0.99916	TRUE	no	no	up
AP001767.4	5	4	3	7	13	8.47599	3.30161	4.20139	6.04132	7.44306	2.56708	2.51664	2.53083	2.54792	2.56588	5.89268	-0.423401	0.620979	0.999777	0.989061	TRUE	no	no	down
AP001816.1	11	29	15	22	38	18.6472	23.9367	21.0069	18.987	21.7566	4.37446	4.42022	4.39189	4.37228	4.40002	20.8669	0.0700313	0.875954	0.999777	0.99916	TRUE	no	no	up
AP001992.1	7	10	6	20	18	11.8664	8.25403	8.40277	17.2609	10.3058	3.49157	3.45435	3.46199	3.54857	3.47556	11.218	-0.542959	0.384668	0.999777	0.944354	TRUE	no	no	down
AP002360.2	15	32	14	40	47	25.428	26.4129	19.6065	34.5218	26.9095	4.73459	4.74071	4.68779	4.81324	4.74544	26.5757	-0.346883	0.389988	0.999777	0.94452	TRUE	no	no	down
AP002381.1	1	7	1	9	6	1.6952	5.77782	1.40046	7.76742	3.43526	2.05475	2.09248	2.04996	2.11347	2.06545	4.01523	-0.766666	0.471075	0.999777	0.967775	TRUE	no	no	down
AP002381.2	4	10	8	5	17	6.7808	8.25403	11.2037	4.31523	9.73323	2.99558	3.0081	3.03343	2.96463	3.02649	8.0574	0.282119	0.702263	0.999777	0.995382	TRUE	no	no	up
AP002387.2	17	47	34	67	72	28.8184	38.7939	47.6157	57.8241	41.2231	5.33283	5.39186	5.45893	5.54226	5.41099	42.855	-0.342682	0.301618	0.999777	0.909719	TRUE	no	no	down
AP002490.1	0	1	1	4	6	0	0.825403	1.40046	3.45218	3.43526	0.967616	0.970781	0.97853	0.999727	1.00175	1.82266	-2.13169	0.193468	0.999777	0.836312	TRUE	no	no	down
AP002495.1	4	7	7	7	10	6.7808	5.77782	9.80324	6.04132	5.72543	2.73727	2.72625	2.76438	2.72937	2.7243	6.82572	0.323175	0.681049	0.999777	0.99338	TRUE	no	no	up
AP002748.4	10	22	13	12	23	16.952	18.1589	18.206	10.3566	13.1685	3.92937	3.94669	3.9412	3.86545	3.89252	15.3684	0.586102	0.2658	0.999777	0.891775	TRUE	no	no	up
AP002784.1	15	41	17	26	44	25.428	33.8415	23.8079	22.4392	25.1919	4.70558	4.78076	4.69242	4.67576	4.70063	26.1417	0.238331	0.558093	0.999777	0.986668	TRUE	no	no	up
AP002982.1	1	3	1	5	7	1.6952	2.47621	1.40046	4.31523	4.0078	1.53831	1.54329	1.53461	1.56355	1.56187	2.77898	-1.11033	0.367897	0.999777	0.942812	TRUE	no	no	down
AP003068.1	0	6	0	4	0	0	4.95242	0	3.45218	0	0.819059	0.869038	0.817524	0.852149	0.810745	1.68092	-0.0145303	0.997291	0.999858	0.999629	TRUE	no	no	down
AP003068.2	3	3	1	1	8	5.0856	2.47621	1.40046	0.863046	4.58034	1.53229	1.50938	1.50031	1.4908	1.53621	2.88113	0.0272085	0.982593	0.999777	0.99916	TRUE	no	no	up
AP003068.4	3	4	5	4	19	5.0856	3.30161	7.00231	3.45218	10.8783	2.58707	2.5639	2.60335	2.5661	2.65362	5.944	-0.561814	0.522563	0.999777	0.977749	TRUE	no	no	down
AP003071.5	5	9	4	4	9	8.47599	7.42863	5.60185	3.45218	5.15289	2.57386	2.57022	2.55012	2.52512	2.54331	6.02231	0.710026	0.400231	0.999777	0.951076	TRUE	no	no	up
AP003119.3	11	9	7	16	23	18.6472	7.42863	9.80324	13.8087	13.1685	3.67013	3.56758	3.59925	3.63679	3.63133	12.5713	-0.239504	0.689651	0.999777	0.995382	TRUE	no	no	down
AP003307.2	7	19	6	13	22	11.8664	15.6827	8.40277	11.2196	12.5959	3.59536	3.63429	3.56533	3.58801	3.60298	11.9535	0.037647	0.949716	0.999777	0.99916	TRUE	no	no	up
AP003486.1	3	7	8	9	16	5.0856	5.77782	11.2037	7.76742	9.16069	2.94737	2.9467	2.999	2.96883	2.98581	7.79904	-0.221334	0.765014	0.999777	0.99916	TRUE	no	no	down
AP005233.2	5	10	6	3	5	8.47599	8.25403	8.40277	2.58914	2.86272	2.54744	2.55365	2.54913	2.48798	2.48601	6.11693	1.61024	0.0680428	0.999777	0.566576	TRUE	no	no	up
AP005263.1	2	7	8	13	16	3.3904	5.77782	11.2037	11.2196	9.16069	3.01095	3.02273	3.07561	3.08131	3.06093	8.15044	-0.57361	0.435281	0.999777	0.962566	TRUE	no	no	down
AP005329.3	6	6	4	6	14	10.1712	4.95242	5.60185	5.17828	8.0156	2.76367	2.71586	2.72572	2.71873	2.75234	6.78387	-0.00608312	0.99391	0.999777	0.99916	TRUE	no	no	down
AP005482.4	5	8	7	9	18	8.47599	6.60323	9.80324	7.76742	10.3058	3.10084	3.07978	3.1124	3.09286	3.12266	8.59113	-0.161566	0.817016	0.999777	0.99916	TRUE	no	no	down
AP006333.1	21	38	24	47	85	35.5992	31.3653	33.6111	40.5632	48.6662	5.24032	5.19769	5.22433	5.27726	5.35082	37.961	-0.430255	0.200779	0.999777	0.838473	TRUE	no	no	down
AP006333.2	1	4	0	0	6	1.6952	3.30161	0	0	3.43526	0.84797	0.865612	0.832544	0.828704	0.869333	1.68641	-0.0296173	0.986137	0.999777	0.99916	TRUE	no	no	down
AP006333.3	2	6	0	3	8	3.3904	4.95242	0	2.58914	4.58034	1.70113	1.71888	1.67061	1.69269	1.71659	3.10246	-0.313825	0.794676	0.999777	0.99916	TRUE	no	no	down
AP006545.1	3	10	3	6	12	5.0856	8.25403	4.20139	5.17828	6.87052	2.59131	2.6232	2.58259	2.58953	2.60919	5.91796	-0.00568871	0.994599	0.999777	0.99916	TRUE	no	no	down
AP006621.3	15	15	7	21	35	25.428	12.381	9.80324	18.124	20.039	4.14802	4.03726	4.02428	4.09666	4.11941	17.155	-0.320017	0.53879	0.999777	0.981331	TRUE	no	no	down
AP006623.1	4	6	6	4	7	6.7808	4.95242	8.40277	3.45218	4.0078	2.40956	2.39334	2.4256	2.37611	2.38037	5.51919	0.810834	0.360972	0.999777	0.93852	TRUE	no	no	up
AP1AR	4	5	3	9	26	6.7808	4.12702	4.20139	7.76742	14.8861	2.96204	2.92959	2.93842	2.96967	3.05238	7.55255	-1.23288	0.113295	0.999777	0.706254	TRUE	no	no	down
AP1B1	125	280	180	250	380	211.9	231.113	252.083	215.762	217.566	7.77198	7.83632	7.90171	7.78103	7.78645	225.685	0.0994161	0.497169	0.999777	0.970669	TRUE	no	no	up
AP1G1	20	38	22	40	64	33.904	31.3653	30.8102	34.5218	36.6428	5.07115	5.04921	5.04834	5.07717	5.09828	33.4488	-0.159539	0.652385	0.999777	0.989061	TRUE	no	no	down
AP1G2	32	59	32	42	64	54.2464	48.6988	44.8148	36.2479	36.6428	5.50747	5.48203	5.44864	5.37863	5.37591	44.1301	0.428673	0.170616	0.999777	0.812346	TRUE	no	no	up
AP1M1	214	453	259	374	571	362.773	373.908	362.72	322.779	326.922	8.47933	8.50988	8.48011	8.3771	8.38655	349.82	0.175644	0.139677	0.999777	0.755462	TRUE	no	no	up
AP1S1	58	169	91	121	158	98.3215	139.493	127.442	104.429	90.4618	6.73439	6.94425	6.87426	6.75814	6.66675	112.029	0.347513	0.0994705	0.999777	0.676582	TRUE	no	no	up
AP1S2	100	220	99	178	289	169.52	181.589	138.646	153.622	165.465	7.36715	7.42294	7.23983	7.30064	7.3546	161.768	0.0394217	0.821971	0.999777	0.99916	TRUE	no	no	up
AP1S3	4	11	7	6	11	6.7808	9.07944	9.80324	5.17828	6.29797	2.86914	2.89299	2.89553	2.84971	2.86056	7.42794	0.579739	0.441941	0.999777	0.963222	TRUE	no	no	up
AP2A1	119	229	143	196	292	201.729	189.017	200.266	169.157	167.183	7.58752	7.54521	7.5848	7.46225	7.44994	185.47	0.223836	0.155342	0.999777	0.791073	TRUE	no	no	up
AP2A2	76	154	79	99	170	128.835	127.112	110.637	85.4416	97.3323	6.85461	6.86214	6.77196	6.62452	6.69237	109.872	0.414606	0.0426915	0.962409	0.447518	TRUE	no	no	up
AP2B1	91	184	78	207	234	154.263	151.874	109.236	178.651	133.975	7.21732	7.21217	7.01527	7.32989	7.1229	145.6	-0.161366	0.416693	0.999777	0.955033	TRUE	no	no	down
AP2M1	249	531	303	398	566	422.105	438.289	424.34	343.492	324.059	8.67173	8.71314	8.67835	8.4877	8.43074	390.457	0.364632	0.00148817	0.151626	0.0264683	TRUE	no	no	up
AP2S1	327	654	375	497	835	554.33	539.814	525.173	428.934	478.073	9.06387	9.04318	9.01449	8.82244	8.92407	505.265	0.246303	0.0199018	0.728468	0.27222	TRUE	no	no	up
AP3B1	24	60	40	71	90	40.6848	49.5242	56.0185	61.2763	51.5289	5.62989	5.68158	5.72724	5.76994	5.69695	51.8065	-0.194614	0.505587	0.999777	0.971656	TRUE	no	no	down
AP3B2	21	49	28	36	52	35.5992	40.4448	39.2129	31.0697	29.7722	5.12954	5.17267	5.15618	5.09105	5.07423	35.2198	0.347563	0.316892	0.999777	0.921533	TRUE	no	no	up
AP3D1	399	790	466	736	1018	676.384	652.069	652.615	635.202	582.849	9.37393	9.33972	9.33983	9.31336	9.22605	639.824	0.117911	0.219	0.999777	0.860761	TRUE	no	no	up
AP3M1	29	52	39	62	78	49.1608	42.921	54.618	53.5089	44.6584	5.60697	5.55727	5.64355	5.64147	5.56876	48.9734	-0.0108655	0.971116	0.999777	0.99916	TRUE	no	no	down
AP3M2	7	18	13	16	30	11.8664	14.8573	18.206	13.8087	17.1763	3.90757	3.92943	3.95801	3.9188	3.95523	15.1829	-0.0510174	0.922922	0.999777	0.99916	TRUE	no	no	down
AP3S1	66	166	100	166	213	111.883	137.017	140.046	143.266	121.952	6.94704	7.06268	7.07304	7.09278	6.98313	130.833	-0.0151159	0.937076	0.999777	0.99916	TRUE	no	no	down
AP3S2	18	43	26	33	40	30.5136	35.4923	36.412	28.4805	22.9017	4.92282	4.96795	4.96703	4.90477	4.84414	30.76	0.430003	0.251538	0.999777	0.887661	TRUE	no	no	up
AP4B1	19	45	21	49	40	32.2088	37.1431	29.4097	42.2893	22.9017	5.02079	5.06373	4.99951	5.10649	4.92384	32.7905	0.0525199	0.891205	0.999777	0.99916	TRUE	no	no	up
AP4E1	17	36	20	31	50	28.8184	29.7145	28.0092	26.7544	28.6272	4.82999	4.83916	4.82407	4.812	4.82941	28.3847	0.0591918	0.877414	0.999777	0.99916	TRUE	no	no	up
AP4M1	42	101	49	67	139	71.1984	83.3657	68.6227	57.8241	79.5835	6.16764	6.24731	6.15185	6.07174	6.22619	72.1189	0.11475	0.654283	0.999777	0.989061	TRUE	no	no	up
AP4S1	9	14	4	16	25	15.2568	11.5556	5.60185	13.8087	14.3136	3.63358	3.60319	3.55267	3.62658	3.63454	12.1073	-0.39121	0.516065	0.999777	0.9755	TRUE	no	no	down
AP5B1	20	25	20	19	21	33.904	20.6351	28.0092	16.3979	12.0234	4.47984	4.38208	4.44225	4.33901	4.28007	22.1939	0.939208	0.0415972	0.957717	0.44108	TRUE	no	no	up
AP5M1	0	7	4	11	14	0	5.77782	5.60185	9.49351	8.0156	2.56745	2.61298	2.6122	2.65217	2.63945	5.77776	-1.09178	0.223432	0.999777	0.865403	TRUE	no	no	down
AP5S1	46	70	57	65	116	77.9791	57.7782	79.8264	56.098	66.415	6.12149	5.99317	6.13651	5.98133	6.05622	67.6193	0.199956	0.449007	0.999777	0.963502	TRUE	no	no	up
AP5Z1	44	117	63	88	141	74.5887	96.5722	88.2291	75.9481	80.7286	6.33259	6.46166	6.40669	6.33166	6.36163	83.2133	0.156883	0.499886	0.999777	0.970669	TRUE	no	no	up
APAF1	25	37	22	52	76	42.38	30.5399	30.8102	44.8784	43.5133	5.29046	5.19505	5.20876	5.31772	5.31091	38.4243	-0.376618	0.263707	0.999777	0.891775	TRUE	no	no	down
APBA1	34	86	27	85	97	57.6368	70.9847	37.8125	73.3589	55.5367	5.87919	5.97256	5.74558	5.98783	5.85871	59.0659	-0.181849	0.541196	0.999777	0.98204	TRUE	no	no	down
APBA2	141	341	188	272	413	239.023	281.462	263.287	234.749	236.46	7.93392	8.06768	8.00778	7.91533	7.91931	250.996	0.159151	0.256766	0.999777	0.889677	TRUE	no	no	up
APBA3	34	68	35	38	73	57.6368	56.1274	49.0162	32.7958	41.7956	5.61139	5.61763	5.55919	5.42642	5.49938	47.4744	0.529202	0.0840257	0.999777	0.63185	TRUE	no	no	up
APBB1	77	177	86	129	172	130.53	146.096	120.44	111.333	98.4774	6.95537	7.04029	6.91054	6.86143	6.77967	121.375	0.351598	0.0738569	0.999777	0.597658	TRUE	no	no	up
APBB1IP	88	170	81	157	255	149.177	140.319	113.437	135.498	145.998	7.14766	7.11343	6.98772	7.08971	7.14302	136.886	-0.0703247	0.70665	0.999777	0.995382	TRUE	no	no	down
APBB2	55	112	70	123	171	93.2359	92.4452	98.0324	106.155	97.9049	6.58731	6.57799	6.61133	6.65843	6.61096	97.5546	-0.107869	0.610655	0.999777	0.989061	TRUE	no	no	down
APBB3	4	14	21	11	38	6.7808	11.5556	29.4097	9.49351	21.7566	3.90283	3.92895	4.0829	3.90772	4.03978	15.7993	-0.0035356	0.995292	0.999777	0.99916	TRUE	no	no	down
APC	3	16	11	18	13	5.0856	13.2065	15.4051	15.5348	7.44306	3.45444	3.52382	3.53866	3.54729	3.45669	11.335	0.0353255	0.956352	0.999777	0.99916	TRUE	no	no	up
APC2	135	272	137	232	359	228.852	224.51	191.863	200.227	205.543	7.77499	7.767	7.6488	7.67628	7.69595	210.199	0.0849255	0.576281	0.999777	0.988514	TRUE	no	no	up
APCDD1	6	13	12	21	31	10.1712	10.7302	16.8055	18.124	17.7488	3.86079	3.85362	3.91301	3.92935	3.92922	14.716	-0.521688	0.333388	0.999777	0.926123	TRUE	no	no	down
APEH	93	207	111	201	265	157.653	170.858	155.451	173.472	151.724	7.32192	7.37794	7.31205	7.38887	7.28997	161.832	0.00112235	0.994743	0.999777	0.99916	TRUE	no	no	up
APEX1	612	1381	774	1298	2059	1037.46	1139.88	1083.96	1120.23	1178.87	10.0478	10.1453	10.0923	10.1268	10.1818	1112.08	-0.0773699	0.339543	0.999777	0.927854	TRUE	no	no	down
APEX2	7	14	8	21	22	11.8664	11.5556	11.2037	18.124	12.5959	3.70781	3.70092	3.70115	3.76797	3.71124	13.0691	-0.398028	0.484169	0.999777	0.969032	TRUE	no	no	down
APH1A	217	575	279	413	537	367.858	474.607	390.729	356.438	307.456	8.53609	8.77468	8.58839	8.50591	8.3685	379.418	0.326491	0.0139809	0.600256	0.20264	TRUE	no	no	up
APH1B	5	12	7	6	26	8.47599	9.90484	9.80324	5.17828	14.8861	3.28283	3.29441	3.29332	3.24335	3.3527	9.64969	-0.124416	0.856188	0.999777	0.99916	TRUE	no	no	down
API5	36	62	35	53	80	61.0272	51.175	49.0162	45.7414	45.8034	5.71076	5.65283	5.63694	5.60982	5.607	50.5526	0.220779	0.450702	0.999777	0.963616	TRUE	no	no	up
APIP	37	67	49	77	90	62.7224	55.302	68.6227	66.4546	51.5289	5.92856	5.87679	5.96608	5.95846	5.84208	60.9261	0.0761887	0.78058	0.999777	0.99916	TRUE	no	no	up
APLP1	128	226	157	203	320	216.985	186.541	219.873	175.198	183.214	7.68166	7.5729	7.69448	7.52622	7.55724	196.362	0.20019	0.203969	0.999777	0.838574	TRUE	no	no	up
APLP2	643	1322	763	1077	1678	1090.01	1091.18	1068.55	929.501	960.727	10.0647	10.0679	10.0446	9.89886	9.93254	1028	0.196095	0.0139235	0.599678	0.202204	TRUE	no	no	up
APMAP	449	854	509	757	1223	761.144	704.894	712.835	653.326	700.22	9.5366	9.46149	9.47256	9.38485	9.45462	706.484	0.0958214	0.303263	0.999777	0.909719	TRUE	no	no	up
APOBEC3B	5	6	7	5	3	8.47599	4.95242	9.80324	4.31523	1.71763	2.44855	2.41748	2.4635	2.41007	2.37213	5.8529	1.38433	0.130556	0.999777	0.74131	TRUE	no	no	up
APOC1	9	5	7	12	8	15.2568	4.12702	9.80324	10.3566	4.58034	3.09424	2.98936	3.05154	3.06104	2.98913	8.82479	0.339558	0.651389	0.999777	0.989061	TRUE	no	no	up
APOD	16	60	28	44	87	27.1232	49.5242	39.2129	37.974	49.8112	5.27599	5.43708	5.35605	5.343	5.44501	40.7291	-0.15537	0.649389	0.999777	0.989061	TRUE	no	no	down
APOE	39	94	47	86	100	66.1128	77.5879	65.8217	74.222	57.2543	6.0766	6.15286	6.07406	6.12985	6.00313	68.1997	0.112238	0.665002	0.999777	0.989225	TRUE	no	no	up
APOL2	15	36	21	23	28	25.428	29.7145	29.4097	19.8501	16.0312	4.56912	4.61401	4.60151	4.51956	4.47158	24.0867	0.673219	0.113091	0.999777	0.706254	TRUE	no	no	up
APOLD1	21	53	34	31	52	35.5992	43.7464	47.6157	26.7544	29.7722	5.16855	5.23728	5.25394	5.08829	5.1096	36.6976	0.586129	0.0901716	0.999777	0.64809	TRUE	no	no	up
APOO	21	55	26	70	104	35.5992	45.3972	36.412	60.4132	59.5445	5.51042	5.56881	5.50959	5.68323	5.68458	47.4732	-0.592049	0.0506609	0.992068	0.483288	TRUE	no	no	down
APOOL	3	4	2	7	12	5.0856	3.30161	2.80092	6.04132	6.87052	2.3029	2.28327	2.28246	2.3138	2.32575	4.81999	-0.829864	0.375297	0.999777	0.944045	TRUE	no	no	down
APP	556	1071	570	962	1099	942.531	884.007	798.264	830.25	629.225	9.81378	9.75227	9.64661	9.68683	9.40092	816.855	0.266278	0.0184671	0.698426	0.255454	TRUE	no	no	up
APPBP2	18	41	33	37	66	30.5136	33.8415	46.2153	31.9327	37.7878	5.13062	5.14914	5.24063	5.13257	5.18508	36.0582	0.0709671	0.839702	0.999777	0.99916	TRUE	no	no	up
APPL1	49	120	55	104	164	83.0647	99.0484	77.0254	89.7568	93.8971	6.44485	6.53644	6.40874	6.48029	6.50758	88.5585	-0.0731812	0.746355	0.999777	0.99916	TRUE	no	no	down
APPL2	18	27	21	34	45	30.5136	22.2859	29.4097	29.3436	25.7644	4.78701	4.71679	4.78066	4.78336	4.74885	27.4634	-0.0278547	0.943992	0.999777	0.99916	TRUE	no	no	down
APRT	376	794	476	665	1023	637.395	655.37	666.62	573.926	585.712	9.30432	9.33356	9.34849	9.20119	9.22008	623.804	0.172106	0.0693372	0.999777	0.57271	TRUE	no	no	up
APTR	20	66	33	53	86	33.904	54.4766	46.2153	45.7414	49.2387	5.45515	5.5992	5.53486	5.53088	5.56059	45.9152	-0.0531794	0.865275	0.999777	0.99916	TRUE	no	no	down
APTX	34	76	54	64	97	57.6368	62.7306	75.625	55.235	55.5367	5.90837	5.94115	6.01768	5.88581	5.88441	61.3528	0.238517	0.373851	0.999777	0.943634	TRUE	no	no	up
AQP1	4	8	6	8	18	6.7808	6.60323	8.40277	6.90437	10.3058	2.97116	2.96586	2.98455	2.96937	3.0093	7.79939	-0.270054	0.71196	0.999777	0.996645	TRUE	no	no	down
AQP11	2	6	1	0	5	3.3904	4.95242	1.40046	0	2.86272	1.34225	1.36287	1.32468	1.30594	1.33948	2.5212	1.11195	0.424756	0.999777	0.959484	TRUE	no	no	up
AQP3	5	8	11	8	25	8.47599	6.60323	15.4051	6.90437	14.3136	3.34847	3.32242	3.40663	3.32637	3.41034	10.3405	-0.1212	0.856506	0.999777	0.99916	TRUE	no	no	down
AQR	47	92	52	81	136	79.6743	75.9371	72.824	69.9067	77.8658	6.25634	6.23704	6.2181	6.19632	6.25115	75.2416	0.0362738	0.879984	0.999777	0.99916	TRUE	no	no	up
AR	24	44	21	60	65	40.6848	36.3177	29.4097	51.7828	37.2153	5.2995	5.26516	5.21809	5.39113	5.27143	39.0821	-0.317429	0.35095	0.999777	0.93201	TRUE	no	no	down
ARAF	27	101	66	85	113	45.7704	83.3657	92.4305	73.3589	64.6974	6.01283	6.24225	6.28288	6.17596	6.11187	71.9246	0.126279	0.644156	0.999777	0.989061	TRUE	no	no	up
ARAP1	78	112	81	114	148	132.226	92.4452	113.437	98.3873	84.7364	6.81515	6.6173	6.73262	6.65343	6.56181	104.246	0.283137	0.196817	0.999777	0.837662	TRUE	no	no	up
ARAP3	1	6	1	8	13	1.6952	4.95242	1.40046	6.90437	7.44306	2.24279	2.2693	2.23759	2.29001	2.2994	4.4791	-1.29126	0.197651	0.999777	0.837662	TRUE	no	no	down
ARC	223	463	276	466	682	378.029	382.162	386.528	402.18	390.474	8.57768	8.58587	8.59654	8.63313	8.60591	387.874	-0.0506842	0.655964	0.999777	0.989061	TRUE	no	no	down
ARCN1	205	376	262	386	572	347.516	310.352	366.921	333.136	327.495	8.42049	8.32195	8.46822	8.38488	8.36893	337.084	0.0402443	0.748689	0.999777	0.99916	TRUE	no	no	up
AREL1	17	50	18	38	61	28.8184	41.2702	25.2083	32.7958	34.9251	5.01587	5.11566	4.98584	5.04282	5.06313	32.6035	-0.0598066	0.871824	0.999777	0.99916	TRUE	no	no	down
ARF1	1467	2864	1587	2517	3775	2486.86	2363.95	2222.53	2172.29	2161.35	11.2497	11.1947	11.1265	11.1009	11.095	2281.4	0.12099	0.0788601	0.999777	0.614239	TRUE	no	no	up
ARF3	169	363	188	344	454	286.489	299.621	263.287	296.888	259.935	8.14926	8.18987	8.08232	8.18165	8.06565	281.244	0.0341921	0.801557	0.999777	0.99916	TRUE	no	no	up
ARF4	124	226	139	239	378	210.205	186.541	194.664	206.268	216.421	7.68856	7.5991	7.63429	7.6768	7.71698	202.82	-0.110581	0.467743	0.999777	0.967775	TRUE	no	no	down
ARF5	1	6	8	7	8	1.6952	4.95242	11.2037	6.04132	4.58034	2.46243	2.48722	2.5444	2.49949	2.48144	5.6946	0.1876	0.833901	0.999777	0.99916	TRUE	no	no	up
ARF6	20	24	11	28	45	33.904	19.8097	15.4051	24.1653	25.7644	4.63106	4.52102	4.49161	4.56347	4.58096	23.8097	-0.153189	0.727583	0.999777	0.998703	TRUE	no	no	down
ARFGAP1	142	316	195	271	463	240.718	260.827	273.09	233.886	265.087	7.95021	8.01232	8.04746	7.92212	8.02714	254.722	0.0481027	0.731953	0.999777	0.99916	TRUE	no	no	up
ARFGAP2	58	117	62	101	128	98.3215	96.5722	86.8287	87.1677	73.2855	6.50827	6.50878	6.44946	6.45097	6.35328	88.4351	0.236449	0.295043	0.999777	0.909567	TRUE	no	no	up
ARFGAP3	147	354	198	354	501	249.194	292.193	277.292	305.518	286.844	8.04676	8.17135	8.1272	8.21008	8.15573	282.208	-0.105796	0.429715	0.999777	0.959732	TRUE	no	no	down
ARFGEF1	10	30	16	35	48	16.952	24.7621	22.4074	30.2066	27.4821	4.57583	4.63251	4.61416	4.68208	4.66036	24.362	-0.400819	0.33775	0.999777	0.927854	TRUE	no	no	down
ARFGEF2	20	62	30	63	82	33.904	51.175	42.0139	54.3719	46.9485	5.45045	5.56943	5.50133	5.59328	5.53663	45.6827	-0.221297	0.479877	0.999777	0.968447	TRUE	no	no	down
ARFGEF3	29	52	45	76	114	49.1608	42.921	63.0208	65.5915	65.2699	5.78902	5.72558	5.87483	5.89867	5.90148	57.1928	-0.356797	0.205435	0.999777	0.838574	TRUE	no	no	down
ARFIP1	20	68	29	47	66	33.904	56.1274	40.6134	40.5632	37.7878	5.3375	5.50305	5.38122	5.37917	5.35223	41.7992	0.19248	0.562158	0.999777	0.986878	TRUE	no	no	up
ARFIP2	16	45	36	63	87	27.1232	37.1431	50.4166	54.3719	49.8112	5.35119	5.40555	5.50688	5.54407	5.51345	43.7732	-0.434156	0.181447	0.999777	0.82538	TRUE	no	no	down
ARFRP1	53	102	73	87	125	89.8455	84.1911	102.234	75.085	71.5679	6.41647	6.38779	6.48487	6.3284	6.2981	84.5847	0.323244	0.160201	0.999777	0.799235	TRUE	no	no	up
ARG2	21	28	21	22	47	35.5992	23.1113	29.4097	18.987	26.9095	4.77676	4.68093	4.73556	4.64108	4.71809	26.8033	0.309093	0.452311	0.999777	0.964045	TRUE	no	no	up
ARGLU1	73	142	93	114	209	123.75	117.207	130.243	98.3873	119.661	6.90237	6.87278	6.93425	6.76722	6.88673	117.85	0.168595	0.39637	0.999777	0.94852	TRUE	no	no	up
ARHGAP1	32	70	50	62	101	54.2464	57.7782	70.0231	53.5089	57.8268	5.84375	5.86398	5.94103	5.83197	5.86397	58.6767	0.119995	0.660911	0.999777	0.989061	TRUE	no	no	up
ARHGAP10	30	47	33	52	81	50.856	38.7939	46.2153	44.8784	46.376	5.53203	5.44298	5.50332	5.49383	5.50687	45.4239	-0.0334855	0.913751	0.999777	0.99916	TRUE	no	no	down
ARHGAP11A	65	132	107	161	284	110.188	108.953	149.849	138.95	162.602	6.95931	6.93267	7.13487	7.08974	7.207	134.109	-0.306441	0.119106	0.999777	0.716121	TRUE	no	no	down
ARHGAP11B	3	6	5	9	12	5.0856	4.95242	7.00231	7.76742	6.87052	2.66413	2.6586	2.68017	2.68974	2.68074	6.33565	-0.371508	0.645595	0.999777	0.989061	TRUE	no	no	down
ARHGAP12	11	30	21	28	49	18.6472	24.7621	29.4097	24.1653	28.0546	4.60818	4.65157	4.68812	4.64604	4.68497	25.0078	-0.099954	0.809443	0.999777	0.99916	TRUE	no	no	down
ARHGAP17	23	63	27	46	71	38.9896	52.0004	37.8125	39.7001	40.6506	5.37245	5.47248	5.36244	5.37307	5.37983	41.8306	0.120391	0.710497	0.999777	0.996633	TRUE	no	no	up
ARHGAP19	36	58	37	58	73	61.0272	47.8734	51.8171	50.0567	41.7956	5.70523	5.62133	5.65017	5.63872	5.56558	50.514	0.214025	0.470157	0.999777	0.967775	TRUE	no	no	up
ARHGAP19-SLIT1	7	15	4	11	23	11.8664	12.381	5.60185	9.49351	13.1685	3.42501	3.43375	3.37147	3.40329	3.44496	10.5023	-0.182196	0.776921	0.999777	0.99916	TRUE	no	no	down
ARHGAP20	4	4	3	7	4	6.7808	3.30161	4.20139	6.04132	2.29017	2.13051	2.09796	2.10887	2.12969	2.08268	4.52306	0.186276	0.850329	0.999777	0.99916	TRUE	no	no	up
ARHGAP21	62	137	75	142	207	105.102	113.08	105.035	122.553	118.516	6.78505	6.82239	6.78249	6.87302	6.85354	112.857	-0.153962	0.43563	0.999777	0.962579	TRUE	no	no	down
ARHGAP22	166	300	152	304	431	281.403	247.621	212.87	262.366	246.766	8.05529	7.95652	7.84358	8.00487	7.95334	250.205	-0.0443994	0.761141	0.999777	0.99916	TRUE	no	no	down
ARHGAP23	71	105	77	90	179	120.359	86.6673	107.836	77.6742	102.485	6.71791	6.54191	6.66199	6.4849	6.63967	99.0043	0.188014	0.409184	0.999777	0.953124	TRUE	no	no	up
ARHGAP24	2	8	2	3	7	3.3904	6.60323	2.80092	2.58914	4.0078	1.97817	2.0124	1.97234	1.96749	1.98348	3.8783	0.411925	0.693203	0.999777	0.995382	TRUE	no	no	up
ARHGAP25	11	7	14	12	15	18.6472	5.77782	19.6065	10.3566	8.58815	3.60792	3.48545	3.62142	3.53812	3.51341	12.5952	0.574948	0.364964	0.999777	0.941299	TRUE	no	no	up
ARHGAP26	2	3	2	6	5	3.3904	2.47621	2.80092	5.17828	2.86272	1.73949	1.72906	1.73412	1.75975	1.73284	3.3417	-0.477995	0.668428	0.999777	0.990453	TRUE	no	no	down
ARHGAP27P1-BPTFP1-KPNA2P3	7	14	10	15	15	11.8664	11.5556	14.0046	12.9457	8.58815	3.53728	3.53472	3.55587	3.54936	3.49836	11.7921	0.227053	0.705468	0.999777	0.995382	TRUE	no	no	up
ARHGAP28	3	8	6	7	13	5.0856	6.60323	8.40277	6.04132	7.44306	2.74278	2.75462	2.7709	2.74848	2.76486	6.7152	-0.01093	0.988888	0.999777	0.99916	TRUE	no	no	down
ARHGAP31	3	2	0	4	6	5.0856	1.65081	0	3.45218	3.43526	1.45839	1.42631	1.41349	1.44715	1.44818	2.72477	-0.709731	0.583635	0.999777	0.988514	TRUE	no	no	down
ARHGAP32	59	154	74	162	209	100.017	127.112	103.634	139.813	119.661	6.80243	6.93425	6.81576	6.99732	6.89547	118.048	-0.20966	0.299544	0.999777	0.909719	TRUE	no	no	down
ARHGAP33	54	137	80	115	207	91.5407	113.08	112.037	99.2503	118.516	6.6681	6.77725	6.76853	6.69895	6.81025	106.885	-0.0396983	0.849502	0.999777	0.99916	TRUE	no	no	down
ARHGAP35	233	456	288	472	719	394.981	376.384	403.333	407.358	411.658	8.63102	8.58583	8.64933	8.65908	8.66967	398.743	-0.0690378	0.541994	0.999777	0.982134	TRUE	no	no	down
ARHGAP39	5	24	19	18	31	8.47599	19.8097	26.6088	15.5348	17.7488	4.07576	4.16741	4.21764	4.12476	4.14693	17.6356	0.159362	0.756867	0.999777	0.99916	TRUE	no	no	up
ARHGAP4	3	2	7	4	6	5.0856	1.65081	9.80324	3.45218	3.43526	2.13376	2.09493	2.17789	2.11693	2.11504	4.68542	0.612883	0.542415	0.999777	0.982134	TRUE	no	no	up
ARHGAP42	16	37	16	32	42	27.1232	30.5399	22.4074	27.6175	24.0468	4.72615	4.75926	4.68977	4.73229	4.69653	26.347	0.0687982	0.864309	0.999777	0.99916	TRUE	no	no	up
ARHGAP44	1	5	3	4	10	1.6952	4.12702	4.20139	3.45218	5.72543	1.97999	2.00021	2.00058	1.99275	2.02022	3.84024	-0.428836	0.680376	0.999777	0.993066	TRUE	no	no	down
ARHGAP45	25	61	59	107	153	42.38	50.3496	82.6273	92.3459	87.5991	5.98091	5.99848	6.21778	6.28747	6.26643	71.0604	-0.624081	0.0220357	0.75973	0.292297	TRUE	no	no	down
ARHGAP5	5	11	9	15	23	8.47599	9.07944	12.6042	12.9457	13.1685	3.48606	3.48421	3.51933	3.52511	3.52984	11.2548	-0.382765	0.529927	0.999777	0.979661	TRUE	no	no	down
ARHGAP5-AS1	9	20	16	18	29	15.2568	16.5081	22.4074	15.5348	16.6037	4.08489	4.09276	4.1422	4.08301	4.09313	17.2622	0.16199	0.743802	0.999777	0.99916	TRUE	no	no	up
ARHGAP6	4	11	7	10	19	6.7808	9.07944	9.80324	8.63046	10.8783	3.17855	3.19657	3.20305	3.19179	3.218	9.03445	-0.183653	0.7862	0.999777	0.99916	TRUE	no	no	down
ARHGAP9	2	9	6	2	3	3.3904	7.42863	8.40277	1.72609	1.71763	2.10417	2.14796	2.14949	2.08166	2.07683	4.5331	1.92661	0.0703794	0.999777	0.578557	TRUE	no	no	up
ARHGDIA	529	1197	726	842	1436	896.76	988.008	1016.74	726.685	822.172	9.8021	9.90461	9.93161	9.58642	9.71149	890.072	0.320283	0.000530189	0.0689398	0.00882742	TRUE	no	no	up
ARHGDIG	17	37	27	35	53	28.8184	30.5399	37.8125	30.2066	30.3448	4.95511	4.96525	5.02042	4.96236	4.96252	31.5444	0.0954476	0.795081	0.999777	0.99916	TRUE	no	no	up
ARHGEF1	55	133	61	71	148	93.2359	109.779	85.4282	61.2763	84.7364	6.46401	6.56871	6.42351	6.26024	6.41806	86.8911	0.396669	0.0975371	0.999777	0.67138	TRUE	no	no	up
ARHGEF10	12	18	5	12	44	20.3424	14.8573	7.00231	10.3566	25.1919	4.00694	3.96346	3.89788	3.91703	4.07485	15.5501	-0.377209	0.511209	0.999777	0.974186	TRUE	no	no	down
ARHGEF10L	41	81	55	70	117	69.5032	66.8577	77.0254	60.4132	66.9875	6.09249	6.07623	6.1378	6.03031	6.07673	68.1574	0.148713	0.556764	0.999777	0.985526	TRUE	no	no	up
ARHGEF11	116	233	138	216	357	196.643	192.319	193.264	186.418	204.398	7.61154	7.59532	7.59953	7.57168	7.64417	194.608	-0.015212	0.921559	0.999777	0.99916	TRUE	no	no	down
ARHGEF12	28	58	47	57	75	47.4656	47.8734	65.8217	49.1936	42.9407	5.62853	5.62743	5.74691	5.63807	5.58202	50.659	0.221544	0.458805	0.999777	0.965783	TRUE	no	no	up
ARHGEF16	6	9	4	9	21	10.1712	7.42863	5.60185	7.76742	12.0234	3.13284	3.1073	3.09388	3.11118	3.16085	8.5985	-0.392194	0.577721	0.999777	0.988514	TRUE	no	no	down
ARHGEF17	20	63	34	62	74	33.904	52.0004	47.6157	53.5089	42.3682	5.44888	5.57461	5.53837	5.58558	5.49477	45.8794	-0.0704747	0.823323	0.999777	0.99916	TRUE	no	no	down
ARHGEF18	40	99	54	70	124	67.808	81.7149	75.625	60.4132	70.9953	6.13474	6.224	6.17993	6.078	6.15228	71.3113	0.197234	0.429732	0.999777	0.959732	TRUE	no	no	up
ARHGEF19	8	40	21	33	45	13.5616	33.0161	29.4097	28.4805	25.7644	4.63103	4.78427	4.7474	4.74331	4.71781	26.0465	-0.0468206	0.912161	0.999777	0.99916	TRUE	no	no	down
ARHGEF2	401	808	438	747	1022	679.775	666.926	613.403	644.696	585.139	9.37744	9.36128	9.2785	9.32704	9.22884	637.987	0.0909339	0.356849	0.999777	0.936366	TRUE	no	no	up
ARHGEF26	15	37	17	42	67	25.428	30.5399	23.8079	36.2479	38.3604	4.93232	4.96608	4.91613	5.01585	5.03996	30.8768	-0.470857	0.204782	0.999777	0.838574	TRUE	no	no	down
ARHGEF26-AS1	1	5	3	5	9	1.6952	4.12702	4.20139	4.31523	5.15289	1.99662	2.01673	2.01721	2.01878	2.02966	3.89834	-0.459977	0.65479	0.999777	0.989061	TRUE	no	no	down
ARHGEF28	3	12	5	8	16	5.0856	9.90484	7.00231	6.90437	9.16069	2.94445	2.98877	2.95916	2.9565	2.98253	7.61156	-0.0929624	0.900324	0.999777	0.99916	TRUE	no	no	down
ARHGEF3	5	11	6	11	9	8.47599	9.07944	8.40277	9.49351	5.15289	3.00196	3.0101	3.00171	3.01438	2.96202	8.12092	0.277421	0.70208	0.999777	0.995382	TRUE	no	no	up
ARHGEF37	0	6	3	2	14	0	4.95242	4.20139	1.72609	8.0156	1.99031	2.03284	2.02435	1.99762	2.0706	3.7791	-0.612758	0.588761	0.999777	0.989061	TRUE	no	no	down
ARHGEF39	30	44	35	61	71	50.856	36.3177	49.0162	52.6458	40.6506	5.53698	5.42595	5.52726	5.55974	5.4596	45.8973	-0.0544772	0.863355	0.999777	0.99916	TRUE	no	no	down
ARHGEF4	41	85	53	80	119	69.5032	70.1593	74.2245	69.0437	68.1326	6.12779	6.13158	6.15568	6.12389	6.11644	70.2126	0.0557652	0.821451	0.999777	0.99916	TRUE	no	no	up
ARHGEF40	293	547	298	580	852	496.693	451.496	417.338	500.567	487.807	8.92667	8.83829	8.76943	8.93734	8.91319	470.78	-0.121636	0.268298	0.999777	0.893535	TRUE	no	no	down
ARHGEF6	9	22	15	30	45	15.2568	18.1589	21.0069	25.8914	25.7644	4.38402	4.39723	4.42625	4.47131	4.47474	21.2157	-0.502235	0.259813	0.999777	0.891775	TRUE	no	no	down
ARHGEF7	76	161	77	159	214	128.835	132.89	107.836	137.224	122.524	6.9891	7.01195	6.88941	7.03318	6.95756	125.862	-0.0652934	0.734873	0.999777	0.99916	TRUE	no	no	down
ARHGEF9	73	145	77	136	202	123.75	119.683	107.836	117.374	115.654	6.89917	6.88326	6.82374	6.87083	6.86118	116.859	0.00783325	0.967978	0.999777	0.99916	TRUE	no	no	up
ARID1A	130	274	192	346	511	220.376	226.16	268.889	298.614	292.569	7.90349	7.9092	8.05108	8.14289	8.1285	261.322	-0.311273	0.0261146	0.817757	0.330229	TRUE	no	no	down
ARID1B	17	72	42	94	131	28.8184	59.429	58.8194	81.1263	75.0031	5.7379	5.92663	5.92488	6.07513	6.04271	60.6393	-0.630291	0.0301876	0.858952	0.361465	TRUE	no	no	down
ARID2	3	2	3	9	19	5.0856	1.65081	4.20139	7.76742	10.8783	2.60185	2.55987	2.59312	2.62796	2.66748	5.9167	-1.47083	0.0989621	0.999777	0.676582	TRUE	no	no	down
ARID3A	10	32	9	24	27	16.952	26.4129	12.6042	20.7131	15.4587	4.20287	4.29075	4.16549	4.23588	4.17997	18.4282	0.102475	0.837055	0.999777	0.99916	TRUE	no	no	up
ARID3B	2	9	4	3	6	3.3904	7.42863	5.60185	2.58914	3.43526	2.15097	2.19319	2.17014	2.13857	2.14649	4.48905	0.89353	0.36368	0.999777	0.940788	TRUE	no	no	up
ARID4A	4	5	1	6	16	6.7808	4.12702	1.40046	5.17828	9.16069	2.46575	2.44014	2.41853	2.45197	2.50022	5.32945	-0.85457	0.352088	0.999777	0.93281	TRUE	no	no	down
ARID4B	100	116	75	154	235	169.52	95.7468	105.035	132.909	134.548	7.15531	6.80597	6.87323	7.01025	7.02116	127.552	-0.146668	0.505055	0.999777	0.971656	TRUE	no	no	down
ARID5A	77	122	78	132	175	130.53	100.699	109.236	113.922	100.195	6.87428	6.7276	6.77703	6.80248	6.72122	110.917	0.0724275	0.72601	0.999777	0.998703	TRUE	no	no	up
ARID5B	1	13	5	8	19	1.6952	10.7302	7.00231	6.90437	10.8783	2.92226	3.00188	2.96406	2.96139	3.0071	7.44209	-0.376446	0.631419	0.999777	0.989061	TRUE	no	no	down
ARIH1	11	23	12	20	27	18.6472	18.9843	16.8055	17.2609	15.4587	4.12549	4.13224	4.11123	4.11487	4.09423	17.4313	0.159002	0.745118	0.999777	0.99916	TRUE	no	no	up
ARIH2	107	188	101	178	287	181.386	155.176	141.447	153.622	164.32	7.39653	7.29421	7.2374	7.28721	7.3366	159.19	-0.00739537	0.966059	0.999777	0.99916	TRUE	no	no	down
ARIH2OS	3	6	1	2	4	5.0856	4.95242	1.40046	1.72609	2.29017	1.61046	1.61567	1.57812	1.57824	1.58353	3.09095	0.924387	0.44006	0.999777	0.962708	TRUE	no	no	up
ARL1	56	99	72	98	148	94.9311	81.7149	100.833	84.5785	84.7364	6.50252	6.42632	6.53564	6.44498	6.44407	89.3588	0.114282	0.610271	0.999777	0.989061	TRUE	no	no	up
ARL10	5	6	10	2	13	8.47599	4.95242	14.0046	1.72609	7.44306	2.80349	2.76782	2.85409	2.73046	2.79743	7.32044	0.893025	0.284212	0.999777	0.903304	TRUE	no	no	up
ARL13B	14	30	13	24	36	23.7328	24.7621	18.206	20.7131	20.6115	4.4476	4.46255	4.4046	4.4235	4.42136	21.6051	0.115708	0.793571	0.999777	0.99916	TRUE	no	no	up
ARL14EP	16	24	20	28	45	27.1232	19.8097	28.0092	24.1653	25.7644	4.64574	4.58062	4.65413	4.62322	4.63939	24.9744	-0.0291395	0.944056	0.999777	0.99916	TRUE	no	no	down
ARL15	2	7	3	6	3	3.3904	5.77782	4.20139	5.17828	1.71763	1.99679	2.02214	2.00369	2.01511	1.97173	4.0531	0.463265	0.655345	0.999777	0.989061	TRUE	no	no	up
ARL16	125	225	136	234	354	211.9	185.716	190.463	201.953	202.68	7.67764	7.58103	7.60283	7.64556	7.64913	198.542	-0.0543475	0.723834	0.999777	0.998144	TRUE	no	no	down
ARL2	251	438	304	385	610	425.495	361.527	425.741	332.273	349.251	8.66196	8.51874	8.6651	8.44314	8.48562	378.857	0.234237	0.0553954	0.999777	0.506406	TRUE	no	no	up
ARL2BP	198	416	230	401	610	335.649	343.368	322.106	346.082	349.251	8.39787	8.41748	8.36298	8.42453	8.43352	339.291	-0.0568722	0.637451	0.999777	0.989061	TRUE	no	no	down
ARL3	15	31	13	29	38	25.428	25.5875	18.206	25.0283	21.7566	4.55278	4.55943	4.4966	4.5539	4.52119	23.2013	-0.00541461	0.989929	0.999777	0.99916	TRUE	no	no	down
ARL4A	7	25	13	31	36	11.8664	20.6351	18.206	26.7544	20.6115	4.26216	4.32929	4.30864	4.38658	4.32968	19.6147	-0.437931	0.353227	0.999777	0.93281	TRUE	no	no	down
ARL4C	20	72	39	83	93	33.904	59.429	54.618	71.6328	53.2465	5.64934	5.81547	5.7799	5.90105	5.76781	54.5661	-0.297266	0.324265	0.999777	0.921533	TRUE	no	no	down
ARL4D	9	27	10	25	29	15.2568	22.2859	14.0046	21.5762	16.6037	4.16111	4.22344	4.1486	4.2161	4.16553	17.9454	-0.103474	0.833401	0.999777	0.99916	TRUE	no	no	down
ARL5B	3	3	3	4	8	5.0856	2.47621	4.20139	3.45218	4.58034	1.97156	1.94514	1.9645	1.95663	1.97061	3.95914	-0.10549	0.918148	0.999777	0.99916	TRUE	no	no	down
ARL6	2	4	5	7	11	3.3904	3.30161	7.00231	6.04132	6.29797	2.37821	2.37128	2.40909	2.40215	2.40659	5.20672	-0.45924	0.609992	0.999777	0.989061	TRUE	no	no	down
ARL6IP1	262	487	273	405	653	444.142	401.971	382.326	349.534	373.871	8.71936	8.63374	8.588	8.50565	8.56572	390.369	0.171938	0.144791	0.999777	0.764338	TRUE	no	no	up
ARL6IP4	8	25	10	25	43	13.5616	20.6351	14.0046	21.5762	24.6193	4.23512	4.29072	4.23464	4.29952	4.33385	18.8794	-0.488558	0.305815	0.999777	0.912407	TRUE	no	no	down
ARL6IP5	9	21	19	32	50	15.2568	17.3335	26.6088	27.6175	28.6272	4.48678	4.48735	4.5716	4.58567	4.60031	23.0887	-0.517156	0.23529	0.999777	0.878074	TRUE	no	no	down
ARL6IP6	53	124	63	103	155	89.8455	102.35	88.2291	88.8938	88.7442	6.50891	6.582	6.49952	6.50122	6.49896	91.6125	0.0853773	0.697341	0.999777	0.995382	TRUE	no	no	up
ARL8A	267	563	296	399	565	452.618	464.702	414.537	344.355	323.487	8.74629	8.78015	8.6693	8.5011	8.43967	399.94	0.416744	0.000333454	0.0505051	0.00563031	TRUE	no	no	up
ARL8B	42	79	42	60	86	71.1984	65.2069	58.8194	51.7828	49.2387	5.94265	5.91801	5.87079	5.81803	5.79138	59.2492	0.364558	0.179107	0.999777	0.823817	TRUE	no	no	up
ARMC1	46	61	33	78	115	77.9791	50.3496	46.2153	67.3176	65.8424	6.02836	5.85068	5.83514	5.97672	5.96932	61.5408	-0.221456	0.429488	0.999777	0.959732	TRUE	no	no	down
ARMC10	22	66	40	72	79	37.2944	54.4766	56.0185	62.1393	45.2309	5.58894	5.70248	5.70877	5.75858	5.62566	51.0319	-0.0910595	0.764823	0.999777	0.99916	TRUE	no	no	down
ARMC12	6	8	2	2	2	10.1712	6.60323	2.80092	1.72609	1.14509	2.08	2.05867	2.01627	2.00017	1.98737	4.4893	2.20146	0.0505641	0.992068	0.483288	TRUE	no	no	up
ARMC5	21	33	18	42	78	35.5992	27.2383	25.2083	36.2479	44.6584	5.0992	5.02721	5.02217	5.10774	5.18652	33.7904	-0.489238	0.174894	0.999777	0.821124	TRUE	no	no	down
ARMC6	153	360	214	319	429	259.365	297.145	299.699	275.312	245.621	8.05767	8.16957	8.1724	8.10351	8.00417	275.428	0.143388	0.295108	0.999777	0.909567	TRUE	no	no	up
ARMC7	25	48	30	44	54	42.38	39.6194	42.0139	37.974	30.9173	5.27875	5.26357	5.27848	5.24946	5.1807	38.5809	0.268019	0.422668	0.999777	0.958772	TRUE	no	no	up
ARMC8	29	59	34	69	79	49.1608	48.6988	47.6157	59.5502	45.2309	5.63805	5.63302	5.62723	5.7155	5.60181	50.0513	-0.0996496	0.737127	0.999777	0.99916	TRUE	no	no	down
ARMC9	17	26	15	21	32	28.8184	21.4605	21.0069	18.124	18.3214	4.45364	4.40107	4.3967	4.3681	4.36661	21.5462	0.363258	0.415766	0.999777	0.955033	TRUE	no	no	up
ARMCX1	15	31	19	21	42	25.428	25.5875	26.6088	18.124	24.0468	4.58279	4.58818	4.5931	4.51599	4.57376	23.959	0.280628	0.506066	0.999777	0.972099	TRUE	no	no	up
ARMCX2	27	50	33	45	72	45.7704	41.2702	46.2153	38.8371	41.2231	5.4266	5.39549	5.43142	5.37526	5.39424	42.6632	0.138072	0.661918	0.999777	0.989225	TRUE	no	no	up
ARMCX3	18	42	21	24	49	30.5136	34.6669	29.4097	20.7131	28.0546	4.84598	4.88766	4.83883	4.75861	4.82739	28.6716	0.367077	0.345892	0.999777	0.930785	TRUE	no	no	up
ARMCX4	6	16	6	22	14	10.1712	13.2065	8.40277	18.987	8.0156	3.54712	3.57476	3.53045	3.63283	3.51402	11.7566	-0.289627	0.644591	0.999777	0.989061	TRUE	no	no	down
ARMCX5	13	17	14	20	23	22.0376	14.0319	19.6065	17.2609	13.1685	4.10356	4.03523	4.08739	4.06886	4.02167	17.2211	0.266162	0.597771	0.999777	0.989061	TRUE	no	no	up
ARMCX5-GPRASP2	4	11	2	4	9	6.7808	9.07944	2.80092	3.45218	5.15289	2.46123	2.49053	2.4264	2.42803	2.44658	5.45325	0.552475	0.538766	0.999777	0.981331	TRUE	no	no	up
ARMCX6	1	8	3	3	10	1.6952	6.60323	4.20139	2.58914	5.72543	2.09632	2.14282	2.11662	2.0985	2.13507	4.16288	0.0525603	0.958862	0.999777	0.99916	TRUE	no	no	up
ARMH3	16	28	24	15	52	27.1232	23.1113	33.6111	12.9457	29.7722	4.65136	4.61821	4.70253	4.51685	4.68591	25.3127	0.339316	0.446768	0.999777	0.963293	TRUE	no	no	up
ARMT1	13	32	20	32	42	22.0376	26.4129	28.0092	27.6175	24.0468	4.6557	4.68886	4.69996	4.69985	4.66487	25.6248	-0.00316447	0.993778	0.999777	0.99916	TRUE	no	no	down
ARNILA	0	1	6	4	3	0	0.825403	8.40277	3.45218	1.71763	1.43343	1.43378	1.5093	1.46519	1.44292	2.8796	0.248586	0.852573	0.999777	0.99916	TRUE	no	no	up
ARNT	13	20	16	19	38	22.0376	16.5081	22.4074	16.3979	21.7566	4.31259	4.26322	4.31721	4.26258	4.31802	19.8215	0.0533121	0.909021	0.999777	0.99916	TRUE	no	no	up
ARNT2	163	280	185	238	410	276.317	231.113	259.086	205.405	234.743	8.013	7.87477	7.96518	7.78111	7.88692	241.333	0.198596	0.176982	0.999777	0.821124	TRUE	no	no	up
ARNTL	3	5	4	7	13	5.0856	4.12702	5.60185	6.04132	7.44306	2.51462	2.50178	2.5187	2.52325	2.54111	5.65977	-0.480354	0.574282	0.999777	0.987938	TRUE	no	no	down
ARNTL2	9	10	14	16	22	15.2568	8.25403	19.6065	13.8087	12.5959	3.76953	3.69865	3.80739	3.75906	3.74501	13.9044	0.0783292	0.891026	0.999777	0.99916	TRUE	no	no	up
ARPC1A	231	581	303	475	662	391.591	479.559	424.34	409.947	379.023	8.64807	8.8358	8.71808	8.68661	8.61169	416.892	0.144695	0.226474	0.999777	0.869427	TRUE	no	no	up
ARPC1B	8	18	6	11	21	13.5616	14.8573	8.40277	9.49351	12.0234	3.56174	3.58037	3.51868	3.52396	3.55113	11.6677	0.196868	0.74499	0.999777	0.99916	TRUE	no	no	up
ARPC2	294	602	353	607	919	498.388	496.893	494.363	523.869	526.167	8.97138	8.96732	8.96349	9.01865	9.02365	507.936	-0.0806623	0.428303	0.999777	0.959732	TRUE	no	no	down
ARPC3	201	472	266	430	685	340.735	389.59	372.523	371.11	392.192	8.46841	8.58395	8.54273	8.53914	8.5912	373.23	-0.0480032	0.686332	0.999777	0.994878	TRUE	no	no	down
ARPC3P1	1	6	2	0	5	1.6952	4.95242	2.80092	0	2.86272	1.31539	1.3499	1.32481	1.29346	1.32675	2.46225	1.08904	0.436468	0.999777	0.962579	TRUE	no	no	up
ARPC4	94	178	90	145	233	159.349	146.922	126.042	125.142	133.403	7.19269	7.14886	7.05117	7.04094	7.08168	138.171	0.151764	0.410377	0.999777	0.95402	TRUE	no	no	up
ARPC5	337	635	410	578	906	571.282	524.131	574.19	498.841	518.724	9.12547	9.04423	9.13146	8.9964	9.03351	537.433	0.122287	0.233313	0.999777	0.875061	TRUE	no	no	up
ARPC5L	218	436	229	351	585	369.553	359.876	320.706	302.929	334.938	8.47327	8.45556	8.35427	8.30188	8.39039	337.6	0.130969	0.297447	0.999777	0.909719	TRUE	no	no	up
ARPIN	8	13	7	18	12	13.5616	10.7302	9.80324	15.5348	6.87052	3.48661	3.46332	3.45589	3.51374	3.41477	11.3001	0.0422498	0.94673	0.999777	0.99916	TRUE	no	no	up
ARPIN-AP3S2	33	54	32	49	74	55.9416	44.5718	44.8148	42.2893	42.3682	5.57218	5.49936	5.50218	5.48078	5.47883	45.9971	0.179541	0.558566	0.999777	0.986685	TRUE	no	no	up
ARPP19	179	341	202	294	498	303.441	281.462	282.893	253.736	285.126	8.19441	8.13508	8.139	8.04749	8.14666	281.332	0.0934593	0.484406	0.999777	0.969032	TRUE	no	no	up
ARPP21	18	40	28	39	51	30.5136	33.0161	39.2129	33.6588	29.1997	5.0241	5.04156	5.08677	5.0472	5.00364	33.1202	0.13133	0.715035	0.999777	0.997281	TRUE	no	no	up
ARRB1	5	9	5	6	10	8.47599	7.42863	7.00231	5.17828	5.72543	2.7422	2.73621	2.73055	2.71097	2.71566	6.76213	0.47297	0.547226	0.999777	0.982917	TRUE	no	no	up
ARRB2	110	210	107	197	301	186.472	173.335	149.849	170.02	172.335	7.47112	7.42451	7.32804	7.41022	7.42063	170.402	-0.0132376	0.936776	0.999777	0.99916	TRUE	no	no	down
ARRDC1	8	38	22	26	80	13.5616	31.3653	30.8102	22.4392	45.8034	4.76617	4.89759	4.89058	4.81599	5.03172	28.7959	-0.41636	0.337921	0.999777	0.927854	TRUE	no	no	down
ARRDC1-AS1	49	91	53	65	97	83.0647	75.1117	74.2245	56.098	55.5367	6.16396	6.13031	6.11813	5.99486	5.98246	68.8071	0.4674	0.0637892	0.999777	0.548067	TRUE	no	no	up
ARRDC2	18	48	22	26	72	30.5136	39.6194	30.8102	22.4392	41.2231	5.03163	5.10562	5.03232	4.95242	5.12524	32.9211	0.0764358	0.841708	0.999777	0.99916	TRUE	no	no	up
ARRDC3	3	1	0	6	6	5.0856	0.825403	0	5.17828	3.43526	1.54988	1.50755	1.5049	1.5575	1.53882	2.90491	-1.28114	0.326483	0.999777	0.921533	TRUE	no	no	down
ARRDC4	8	19	7	17	34	13.5616	15.6827	9.80324	14.6718	19.4665	3.89292	3.91092	3.86004	3.90065	3.95356	14.6371	-0.380491	0.481382	0.999777	0.969032	TRUE	no	no	down
ARSA	8	22	11	12	17	13.5616	18.1589	15.4051	10.3566	9.73323	3.72763	3.77607	3.74353	3.69477	3.68298	13.4431	0.669908	0.235271	0.999777	0.878074	TRUE	no	no	up
ARSB	6	20	13	31	31	10.1712	16.5081	18.206	26.7544	17.7488	4.12222	4.16631	4.18329	4.26451	4.17834	17.8777	-0.531064	0.287345	0.999777	0.905171	TRUE	no	no	down
ARSD	2	4	2	10	6	3.3904	3.30161	2.80092	8.63046	3.43526	2.12029	2.11616	2.11408	2.17489	2.11633	4.31173	-0.896344	0.37493	0.999777	0.944045	TRUE	no	no	down
ARSJ	1	5	0	6	5	1.6952	4.12702	0	5.17828	2.86272	1.54518	1.56852	1.52877	1.5797	1.55435	2.77264	-0.893508	0.48614	0.999777	0.969032	TRUE	no	no	down
ARSK	11	17	10	12	27	18.6472	14.0319	14.0046	10.3566	15.4587	3.87121	3.83515	3.83546	3.79661	3.85141	14.4998	0.231409	0.671032	0.999777	0.991959	TRUE	no	no	up
ARSL	6	9	5	5	7	10.1712	7.42863	7.00231	4.31523	4.0078	2.67963	2.6609	2.65429	2.62523	2.61775	6.58503	0.964349	0.237755	0.999777	0.880627	TRUE	no	no	up
ARTN	3	1	4	4	6	5.0856	0.825403	5.60185	3.45218	3.43526	1.81578	1.77021	1.82201	1.80188	1.80159	3.68006	0.0541534	0.961103	0.999777	0.99916	TRUE	no	no	up
ARV1	45	81	49	58	108	76.2839	66.8577	68.6227	50.0567	61.8346	6.0684	6.01936	6.02726	5.89485	5.98196	64.7311	0.31646	0.228155	0.999777	0.87087	TRUE	no	no	up
ARVCF	92	199	127	180	283	155.958	164.255	177.859	155.348	162.03	7.32075	7.35389	7.40708	7.31398	7.34381	163.09	0.0646345	0.699915	0.999777	0.995382	TRUE	no	no	up
ASAH1	51	124	58	106	179	86.4551	102.35	81.2268	91.4829	102.485	6.50875	6.59733	6.47755	6.53266	6.60141	92.8	-0.0964389	0.663927	0.999777	0.989225	TRUE	no	no	down
ASAP1	124	208	120	224	279	210.205	171.684	168.055	193.322	159.74	7.59545	7.45401	7.44257	7.5435	7.39741	180.601	0.0505925	0.766266	0.999777	0.99916	TRUE	no	no	up
ASAP1-IT2	3	0	2	11	10	5.0856	0	2.80092	9.49351	5.72543	2.21649	2.15923	2.19618	2.26559	2.22658	4.62109	-1.72985	0.110361	0.999777	0.700379	TRUE	no	no	down
ASAP2	20	34	28	31	53	33.904	28.0637	39.2129	26.7544	30.3448	4.9821	4.9346	5.02265	4.92292	4.95487	31.656	0.216042	0.560603	0.999777	0.986878	TRUE	no	no	up
ASAP3	26	75	31	38	67	44.0752	61.9052	43.4143	32.7958	38.3604	5.45224	5.59134	5.44783	5.35735	5.40069	44.1102	0.504566	0.11866	0.999777	0.716121	TRUE	no	no	up
ASB1	42	99	57	64	106	71.1984	81.7149	79.8264	55.235	60.6896	6.12023	6.19376	6.17187	6.00851	6.04359	69.7328	0.424369	0.0909635	0.999777	0.652283	TRUE	no	no	up
ASB13	22	70	35	43	85	37.2944	57.7782	49.0162	37.111	48.6662	5.47109	5.61865	5.54776	5.4539	5.55015	45.9732	0.179674	0.571927	0.999777	0.987011	TRUE	no	no	up
ASB16-AS1	6	12	3	16	15	10.1712	9.90484	4.20139	13.8087	8.58815	3.24368	3.24293	3.19167	3.28343	3.2276	9.33486	-0.434933	0.527474	0.999777	0.979291	TRUE	no	no	down
ASB2	6	10	9	5	11	10.1712	8.25403	12.6042	4.31523	6.29797	3.01077	2.99611	3.03413	2.95152	2.9714	8.32852	0.92014	0.207654	0.999777	0.83983	TRUE	no	no	up
ASB3	12	19	14	27	35	20.3424	15.6827	19.6065	23.3022	20.039	4.30759	4.26215	4.30203	4.33746	4.3064	19.7946	-0.240771	0.602628	0.999777	0.989061	TRUE	no	no	down
ASB6	62	142	64	116	177	105.102	117.207	89.6296	100.113	101.34	6.69412	6.76375	6.61375	6.66755	6.6741	102.679	0.0578317	0.784879	0.999777	0.99916	TRUE	no	no	up
ASB7	7	14	12	13	30	11.8664	11.5556	16.8055	11.2196	17.1763	3.76821	3.75964	3.80837	3.75648	3.8218	13.7247	-0.111757	0.841983	0.999777	0.99916	TRUE	no	no	down
ASB8	28	59	36	76	118	47.4656	48.6988	50.4166	65.5915	67.5601	5.76343	5.75854	5.7789	5.88445	5.90505	55.9465	-0.446692	0.105517	0.999777	0.688588	TRUE	no	no	down
ASCC1	6	10	2	16	21	10.1712	8.25403	2.80092	13.8087	12.0234	3.27392	3.2548	3.20945	3.3129	3.29789	9.41166	-0.862119	0.212026	0.999777	0.848414	TRUE	no	no	down
ASCC2	56	103	67	107	132	94.9311	85.0165	93.831	92.3459	75.5757	6.49059	6.43671	6.48699	6.48228	6.3694	88.3401	0.120662	0.59486	0.999777	0.989061	TRUE	no	no	up
ASCC3	9	15	10	16	26	15.2568	12.381	14.0046	13.8087	14.8861	3.81893	3.79216	3.80928	3.80724	3.81945	14.0675	-0.0681909	0.900171	0.999777	0.99916	TRUE	no	no	down
ASCL1	160	364	212	341	528	271.232	300.447	296.898	294.299	302.303	8.13545	8.21727	8.20624	8.19921	8.22344	293.036	-0.0380637	0.768625	0.999777	0.99916	TRUE	no	no	down
ASF1A	48	86	60	58	77	81.3695	70.9847	84.0277	50.0567	44.0858	6.09556	6.04747	6.11752	5.89274	5.82935	66.1049	0.739491	0.00484322	0.325737	0.0807043	TRUE	no	no	up
ASF1B	91	166	124	168	277	154.263	137.017	173.657	144.992	158.594	7.26292	7.18141	7.34176	7.22039	7.28464	153.705	0.0150575	0.932554	0.999777	0.99916	TRUE	no	no	up
ASGR1	4	13	3	3	15	6.7808	10.7302	4.20139	2.58914	8.58815	2.74342	2.78652	2.72047	2.69721	2.76597	6.57794	0.371064	0.659127	0.999777	0.989061	TRUE	no	no	up
ASH1L	60	116	76	134	213	101.712	95.7468	106.435	115.648	121.952	6.72905	6.68751	6.75113	6.80074	6.83885	108.299	-0.238511	0.237802	0.999777	0.880627	TRUE	no	no	down
ASH1L-AS1	12	26	15	24	26	20.3424	21.4605	21.0069	20.7131	14.8861	4.288	4.30131	4.29402	4.29375	4.22947	19.6818	0.254685	0.584575	0.999777	0.988514	TRUE	no	no	up
ASH2L	57	113	45	95	147	96.6263	93.2706	63.0208	81.9894	84.1638	6.45269	6.44609	6.26506	6.37534	6.38946	83.8142	0.0249913	0.917112	0.999777	0.99916	TRUE	no	no	up
ASIC1	38	98	46	75	110	64.4176	80.8895	64.4213	64.7285	62.9797	6.0592	6.16749	6.05798	6.05736	6.0421	67.4873	0.151276	0.555919	0.999777	0.984858	TRUE	no	no	up
ASIC2	6	17	5	9	22	10.1712	14.0319	7.00231	7.76742	12.5959	3.389	3.42868	3.36115	3.36253	3.41629	10.3137	0.0471016	0.942261	0.999777	0.99916	TRUE	no	no	up
ASIC3	6	22	13	11	25	10.1712	18.1589	18.206	9.49351	14.3136	3.7862	3.85815	3.85089	3.7686	3.81919	14.0686	0.392079	0.483661	0.999777	0.969032	TRUE	no	no	up
ASIC4	10	29	26	34	44	16.952	23.9367	36.412	29.3436	25.1919	4.65138	4.6969	4.79577	4.7472	4.70773	26.3672	-0.0690377	0.86858	0.999777	0.99916	TRUE	no	no	down
ASL	36	82	43	77	106	61.0272	67.6831	60.2199	66.4546	60.6896	5.97117	6.0156	5.96514	6.0067	5.96391	63.2148	7.22953e-05	0.999779	0.999972	0.999968	TRUE	no	no	up
ASMTL	13	39	14	22	30	22.0376	32.1907	19.6065	18.987	17.1763	4.45165	4.54721	4.43216	4.42234	4.39845	21.9996	0.484142	0.282017	0.999777	0.900604	TRUE	no	no	up
ASNS	6	7	3	13	18	10.1712	5.77782	4.20139	11.2196	10.3058	3.0868	3.04377	3.0355	3.1026	3.09573	8.33516	-0.719253	0.318867	0.999777	0.921533	TRUE	no	no	down
ASNSD1	15	36	25	51	55	25.428	29.7145	35.0116	44.0154	31.4899	5.00132	5.0238	5.06859	5.14636	5.03834	33.1319	-0.310325	0.397473	0.999777	0.94852	TRUE	no	no	down
ASPDH	4	6	4	9	9	6.7808	4.95242	5.60185	7.76742	5.15289	2.58926	2.57102	2.5793	2.60241	2.5721	6.05107	-0.166862	0.840727	0.999777	0.99916	TRUE	no	no	down
ASPH	67	119	86	103	163	113.578	98.223	120.44	88.8938	93.3245	6.72495	6.6477	6.7616	6.59169	6.61505	102.892	0.266841	0.205637	0.999777	0.838574	TRUE	no	no	up
ASPHD1	14	24	15	33	41	23.7328	19.8097	21.0069	28.4805	23.4743	4.54637	4.50915	4.52497	4.59131	4.54503	23.3008	-0.27734	0.515292	0.999777	0.9755	TRUE	no	no	down
ASPHD2	6	31	21	19	32	10.1712	25.5875	29.4097	16.3979	18.3214	4.24669	4.37529	4.39548	4.28561	4.30271	19.9775	0.354225	0.467667	0.999777	0.967775	TRUE	no	no	up
ASPM	15	47	20	45	72	25.428	38.7939	28.0092	38.8371	41.2231	5.06801	5.16595	5.08179	5.16592	5.19093	34.4583	-0.346562	0.332456	0.999777	0.926045	TRUE	no	no	down
ASPRV1	2	2	8	6	6	3.3904	1.65081	11.2037	5.17828	3.43526	2.22417	2.19881	2.2945	2.24069	2.21823	4.97169	0.294892	0.765665	0.999777	0.99916	TRUE	no	no	up
ASPSCR1	49	127	61	122	154	83.0647	104.826	85.4282	105.292	88.1716	6.49462	6.61487	6.50427	6.61696	6.51302	93.3565	-0.0604278	0.787537	0.999777	0.99916	TRUE	no	no	down
ASRGL1	63	119	86	93	137	106.798	98.223	120.44	80.2633	78.4384	6.62892	6.59007	6.70011	6.47871	6.45842	96.8324	0.443557	0.0410598	0.956638	0.43898	TRUE	no	no	up
ASS1	2	5	4	10	8	3.3904	4.12702	5.60185	8.63046	4.58034	2.39519	2.39749	2.41349	2.44699	2.40158	5.26601	-0.566745	0.528805	0.999777	0.979661	TRUE	no	no	down
ASTE1	7	9	6	12	31	11.8664	7.42863	8.40277	10.3566	17.7488	3.50612	3.45983	3.47664	3.49173	3.57532	11.1606	-0.663522	0.29149	0.999777	0.906164	TRUE	no	no	down
ASTN1	50	110	63	131	190	84.7599	90.7944	88.2291	113.059	108.783	6.54389	6.5677	6.55879	6.69656	6.67725	97.1251	-0.328232	0.121274	0.999777	0.721817	TRUE	no	no	down
ASTN2	25	42	20	44	72	42.38	34.6669	28.0092	37.974	41.2231	5.24178	5.18617	5.13982	5.21474	5.24565	36.8507	-0.190915	0.578788	0.999777	0.988514	TRUE	no	no	down
ASXL1	197	371	209	365	555	333.954	306.225	292.697	315.012	317.761	8.34261	8.27047	8.23465	8.29539	8.30351	313.13	-0.0295456	0.815219	0.999777	0.99916	TRUE	no	no	down
ASXL2	2	2	3	3	9	3.3904	1.65081	4.20139	2.58914	5.15289	1.76719	1.74696	1.77457	1.75805	1.78974	3.39692	-0.419681	0.70795	0.999777	0.995439	TRUE	no	no	down
ASXL3	16	13	18	16	30	27.1232	10.7302	25.2083	13.8087	17.1763	4.23386	4.08831	4.22483	4.12239	4.15632	18.8094	0.372487	0.467685	0.999777	0.967775	TRUE	no	no	up
ATAD1	11	22	13	32	41	18.6472	18.1589	18.206	27.6175	23.4743	4.40233	4.39051	4.39683	4.48065	4.4445	21.2208	-0.473457	0.287391	0.999777	0.905171	TRUE	no	no	down
ATAD2	50	87	48	103	132	84.7599	71.8101	67.2222	88.8938	75.5757	6.31434	6.23722	6.21487	6.34818	6.26186	77.6523	-0.143456	0.551806	0.999777	0.984181	TRUE	no	no	down
ATAD2B	6	5	2	4	5	10.1712	4.12702	2.80092	3.45218	2.86272	2.17305	2.12169	2.10975	2.1138	2.10408	4.68281	0.804636	0.416514	0.999777	0.955033	TRUE	no	no	up
ATAD3A	94	232	128	196	319	159.349	191.494	179.259	169.157	182.641	7.39923	7.52587	7.47477	7.43283	7.49086	176.38	0.015436	0.925183	0.999777	0.99916	TRUE	no	no	up
ATAD3B	44	110	59	87	118	74.5887	90.7944	82.6273	75.085	67.5601	6.26429	6.36484	6.30934	6.26381	6.20673	78.1311	0.231978	0.331024	0.999777	0.924348	TRUE	no	no	up
ATAD3C	5	14	3	4	6	8.47599	11.5556	4.20139	3.45218	3.43526	2.61899	2.66009	2.58239	2.56983	2.56521	6.22409	1.2674	0.144656	0.999777	0.763896	TRUE	no	no	up
ATAD5	3	14	3	6	7	5.0856	11.5556	4.20139	5.17828	4.0078	2.58877	2.65667	2.57998	2.58698	2.57061	6.00574	0.682421	0.429559	0.999777	0.959732	TRUE	no	no	up
ATAT1	58	104	58	98	154	98.3215	85.8419	81.2268	84.5785	88.1716	6.50453	6.43928	6.41464	6.43141	6.45428	87.6281	0.0248244	0.911963	0.999777	0.99916	TRUE	no	no	up
ATCAY	463	887	549	897	1341	784.877	732.133	768.854	774.152	767.78	9.6047	9.53447	9.58444	9.59163	9.5832	765.559	-0.0208076	0.81471	0.999777	0.99916	TRUE	no	no	down
ATE1	15	40	12	19	40	25.428	33.0161	16.8055	16.3979	22.9017	4.53477	4.61039	4.46725	4.4529	4.51654	22.9099	0.366202	0.416397	0.999777	0.955033	TRUE	no	no	up
ATF1	23	43	30	40	79	38.9896	35.4923	42.0139	34.5218	45.2309	5.29232	5.26172	5.31363	5.25374	5.34813	39.2497	-0.0599003	0.857532	0.999777	0.99916	TRUE	no	no	down
ATF2	3	6	9	7	8	5.0856	4.95242	12.6042	6.04132	4.58034	2.66791	2.66211	2.73408	2.67471	2.65509	6.65277	0.499382	0.54356	0.999777	0.982134	TRUE	no	no	up
ATF3	9	9	8	5	10	15.2568	7.42863	11.2037	4.31523	5.72543	3.08808	3.02205	3.058	2.98634	2.99852	8.78596	1.10514	0.129528	0.999777	0.740086	TRUE	no	no	up
ATF4	640	1295	823	1259	1846	1084.93	1068.9	1152.58	1086.58	1056.91	10.085	10.0691	10.1481	10.0865	10.0568	1089.98	0.0394998	0.621282	0.999777	0.989061	TRUE	no	no	up
ATF4P4	3	4	0	3	6	5.0856	3.30161	0	2.58914	3.43526	1.54713	1.53376	1.50221	1.52558	1.53611	2.88232	-0.133547	0.914568	0.999777	0.99916	TRUE	no	no	down
ATF5	43	93	52	92	129	72.8935	76.7625	72.824	79.4002	73.858	6.22074	6.2438	6.21945	6.26097	6.22362	75.1477	-0.039352	0.869473	0.999777	0.99916	TRUE	no	no	down
ATF6	15	39	17	34	52	25.428	32.1907	23.8079	29.3436	29.7722	4.80709	4.86233	4.79264	4.83655	4.84179	28.1085	-0.100226	0.796728	0.999777	0.99916	TRUE	no	no	down
ATF6B	38	66	55	56	96	64.4176	54.4766	77.0254	48.3306	54.9641	5.91139	5.84542	5.9903	5.79815	5.84677	59.8429	0.316335	0.254514	0.999777	0.889677	TRUE	no	no	up
ATF7	11	22	14	29	47	18.6472	18.1589	19.6065	25.0283	26.9095	4.43255	4.41952	4.43804	4.48576	4.50848	21.6701	-0.47267	0.281878	0.999777	0.900604	TRUE	no	no	down
ATF7IP	39	83	49	73	103	66.1128	68.5085	68.6227	63.0024	58.9719	6.02477	6.04356	6.04063	6.00446	5.97144	65.0436	0.157096	0.540686	0.999777	0.981951	TRUE	no	no	up
ATF7IP2	6	15	2	17	16	10.1712	12.381	2.80092	14.6718	9.16069	3.32641	3.35014	3.2617	3.37308	3.31491	9.83713	-0.436687	0.527573	0.999777	0.979291	TRUE	no	no	down
ATG10	5	19	11	14	31	8.47599	15.6827	15.4051	12.0826	17.7488	3.78183	3.84133	3.83618	3.8045	3.86608	13.879	-0.158422	0.777036	0.999777	0.99916	TRUE	no	no	down
ATG101	107	231	121	196	267	181.386	190.668	169.456	169.157	152.869	7.46129	7.50425	7.41643	7.41422	7.33698	172.707	0.174707	0.289567	0.999777	0.905384	TRUE	no	no	up
ATG12	45	102	67	80	174	76.2839	84.1911	93.831	69.0437	99.6225	6.35795	6.3996	6.45265	6.29992	6.49976	84.5944	-0.00371848	0.987726	0.999777	0.99916	TRUE	no	no	down
ATG13	20	58	40	50	63	33.904	47.8734	56.0185	43.1523	36.0702	5.36958	5.46898	5.51746	5.43056	5.3649	43.4037	0.236189	0.467137	0.999777	0.967775	TRUE	no	no	up
ATG16L1	23	37	25	27	61	38.9896	30.5399	35.0116	23.3022	34.9251	5.0523	4.99121	5.02709	4.92436	5.03297	32.5537	0.223068	0.548741	0.999777	0.98374	TRUE	no	no	up
ATG16L2	39	59	27	44	113	66.1128	48.6988	37.8125	37.974	64.6974	5.75545	5.64695	5.5738	5.55954	5.77607	51.0591	-0.0461778	0.886733	0.999777	0.99916	TRUE	no	no	down
ATG2A	10	45	32	33	50	16.952	37.1431	44.8148	28.4805	28.6272	4.86086	5.01521	5.06142	4.93821	4.9369	31.2035	0.23626	0.552383	0.999777	0.984181	TRUE	no	no	up
ATG3	99	197	137	165	281	167.825	162.604	191.863	142.403	160.885	7.37283	7.35187	7.46594	7.25896	7.3435	165.116	0.188895	0.268644	0.999777	0.893535	TRUE	no	no	up
ATG4B	108	222	123	174	302	183.081	183.24	172.257	150.17	172.908	7.46646	7.47298	7.42648	7.32829	7.42965	172.331	0.147445	0.372457	0.999777	0.943634	TRUE	no	no	up
ATG4C	3	2	6	6	14	5.0856	1.65081	8.40277	5.17828	8.0156	2.48572	2.44436	2.51499	2.48518	2.52015	5.66661	-0.483645	0.592225	0.999777	0.989061	TRUE	no	no	down
ATG4D	40	115	55	96	144	67.808	94.9214	77.0254	82.8524	82.4462	6.27372	6.43218	6.32277	6.35697	6.35487	81.0107	-0.0232219	0.922478	0.999777	0.99916	TRUE	no	no	down
ATG5	21	32	18	32	65	35.5992	26.4129	25.2083	27.6175	37.2153	4.96162	4.8891	4.88615	4.90069	4.9919	30.4106	-0.189313	0.619712	0.999777	0.989061	TRUE	no	no	down
ATG7	6	13	13	14	19	10.1712	10.7302	18.206	12.0826	10.8783	3.59713	3.5972	3.6639	3.61177	3.59706	12.4137	0.17825	0.762503	0.999777	0.99916	TRUE	no	no	up
ATG9A	70	130	96	96	185	118.664	107.302	134.444	82.8524	105.92	6.80777	6.75367	6.88463	6.60727	6.74496	109.837	0.327681	0.121717	0.999777	0.721817	TRUE	no	no	up
ATIC	84	176	90	183	292	142.397	145.271	126.042	157.937	167.183	7.1874	7.19733	7.11324	7.25597	7.30134	147.766	-0.235148	0.181614	0.999777	0.82538	TRUE	no	no	down
ATL1	32	46	23	41	76	54.2464	37.9685	32.2106	35.3849	43.5133	5.42024	5.31132	5.27236	5.28938	5.36057	40.6647	0.0422822	0.900227	0.999777	0.99916	TRUE	no	no	up
ATL2	19	32	21	28	57	32.2088	26.4129	29.4097	24.1653	32.635	4.87323	4.82719	4.85411	4.80651	4.88756	28.9663	0.0183556	0.962151	0.999777	0.99916	TRUE	no	no	up
ATL3	11	37	28	46	68	18.6472	30.5399	39.2129	39.7001	38.9329	4.97486	5.05194	5.12028	5.13115	5.12927	33.4066	-0.396016	0.284617	0.999777	0.903783	TRUE	no	no	down
ATM	35	44	37	87	150	59.332	36.3177	51.8171	75.085	85.8815	5.92797	5.74076	5.87853	6.03539	6.1181	61.6867	-0.755786	0.00717859	0.39286	0.109449	TRUE	no	no	down
ATMIN	94	140	92	117	185	159.349	115.556	128.843	100.976	105.92	7.07409	6.88211	6.94778	6.80046	6.82356	122.129	0.357513	0.0756762	0.999777	0.602045	TRUE	no	no	up
ATN1	198	426	245	404	581	335.649	351.622	343.113	348.671	332.647	8.40298	8.44347	8.42119	8.43577	8.39275	342.341	0.0168169	0.888931	0.999777	0.99916	TRUE	no	no	up
ATOH8	39	76	47	73	97	66.1128	62.7306	65.8217	63.0024	55.5367	5.98215	5.96327	5.98195	5.96518	5.90576	62.6408	0.132346	0.614417	0.999777	0.989061	TRUE	no	no	up
ATOX1	95	140	119	154	220	161.044	115.556	166.655	132.909	125.959	7.20539	6.99438	7.23274	7.08559	7.04635	140.425	0.17079	0.383817	0.999777	0.944354	TRUE	no	no	up
ATP10A	68	125	58	149	206	115.274	103.175	81.2268	128.594	117.944	6.7995	6.7368	6.6239	6.8745	6.8219	109.243	-0.302809	0.147117	0.999777	0.767976	TRUE	no	no	down
ATP10D	4	13	7	10	19	6.7808	10.7302	9.80324	8.63046	10.8783	3.23043	3.26509	3.25461	3.24268	3.26835	9.36461	-0.0791094	0.905528	0.999777	0.99916	TRUE	no	no	down
ATP11A	37	70	47	59	105	62.7224	57.7782	65.8217	50.9197	60.117	5.90648	5.87526	5.92731	5.82341	5.89325	59.4718	0.146079	0.590104	0.999777	0.989061	TRUE	no	no	up
ATP11C	11	14	16	23	29	18.6472	11.5556	22.4074	19.8501	16.6037	4.13762	4.06667	4.16915	4.15236	4.11874	17.8128	-0.0886178	0.859611	0.999777	0.99916	TRUE	no	no	down
ATP13A1	156	331	234	292	471	264.451	273.208	327.708	252.009	269.668	8.07621	8.1003	8.25096	8.03245	8.08851	277.409	0.140898	0.310878	0.999777	0.918798	TRUE	no	no	up
ATP13A2	44	106	65	87	150	74.5887	87.4927	91.0301	75.085	85.8815	6.32835	6.40212	6.41785	6.32209	6.39324	82.8156	0.0705202	0.761345	0.999777	0.99916	TRUE	no	no	up
ATP13A3	42	84	50	58	111	71.1984	69.3339	70.0231	50.0567	63.5523	6.04532	6.0417	6.04098	5.89996	6.0002	64.8329	0.291797	0.265402	0.999777	0.891775	TRUE	no	no	up
ATP1A1	158	317	190	318	440	267.841	261.653	266.088	274.449	251.919	8.05578	8.03712	8.05093	8.07757	8.00395	264.39	0.0127891	0.924596	0.999777	0.99916	TRUE	no	no	up
ATP1A1-AS1	2	7	4	5	8	3.3904	5.77782	5.60185	4.31523	4.58034	2.2428	2.26548	2.26162	2.24905	2.25171	4.73313	0.175548	0.850505	0.999777	0.99916	TRUE	no	no	up
ATP1A2	7	8	11	28	29	11.8664	6.60323	15.4051	24.1653	16.6037	3.87758	3.81178	3.90518	3.9917	3.92026	14.9287	-0.895152	0.110673	0.999777	0.700849	TRUE	no	no	down
ATP1A3	148	322	172	290	450	250.889	265.78	240.88	250.283	257.644	7.97741	8.02514	7.94582	7.97465	7.99935	253.095	-0.00397699	0.976961	0.999777	0.99916	TRUE	no	no	down
ATP1B1	67	173	103	176	314	113.578	142.795	144.248	151.896	179.779	7.05591	7.17946	7.18771	7.2224	7.35186	146.459	-0.305693	0.096102	0.999777	0.666364	TRUE	no	no	down
ATP1B2	189	371	223	389	528	320.393	306.225	312.303	335.725	302.303	8.31312	8.27443	8.29221	8.35596	8.26206	315.39	-0.0264662	0.834243	0.999777	0.99916	TRUE	no	no	down
ATP1B3	332	685	360	605	937	562.806	565.401	504.166	522.143	536.473	9.11314	9.12021	9.01058	9.0421	9.06845	538.198	0.0409934	0.690768	0.999777	0.995382	TRUE	no	no	up
ATP23	20	31	17	27	54	33.904	25.5875	23.8079	23.3022	30.9173	4.81903	4.75672	4.74568	4.73544	4.80931	27.5038	0.00404159	0.991921	0.999777	0.99916	TRUE	no	no	up
ATP2A1	2	4	1	9	7	3.3904	3.30161	1.40046	7.76742	4.0078	2.0264	2.0232	2.00773	2.07217	2.03107	3.97354	-1.08473	0.303341	0.999777	0.909719	TRUE	no	no	down
ATP2A1-AS1	24	68	46	71	84	40.6848	56.1274	64.4213	61.2763	48.0936	5.67346	5.77282	5.82328	5.81057	5.70642	54.1207	-0.000923164	0.997495	0.999858	0.999629	TRUE	no	no	down
ATP2A2	179	386	226	369	564	303.441	318.606	316.505	318.464	322.914	8.27164	8.31141	8.30549	8.31099	8.32387	315.986	-0.0332974	0.788413	0.999777	0.99916	TRUE	no	no	down
ATP2B1	20	27	10	35	46	33.904	22.2859	14.0046	30.2066	26.337	4.71747	4.62811	4.5657	4.70213	4.66796	25.3476	-0.291394	0.497343	0.999777	0.970669	TRUE	no	no	down
ATP2B1-AS1	1	6	1	2	5	1.6952	4.95242	1.40046	1.72609	2.86272	1.38763	1.42125	1.38415	1.38519	1.39825	2.52738	0.299824	0.816422	0.999777	0.99916	TRUE	no	no	up
ATP2B2	5	31	14	19	20	8.47599	25.5875	19.6065	16.3979	11.4509	3.97038	4.12183	4.05799	4.03169	3.97413	16.3037	0.435282	0.422847	0.999777	0.958772	TRUE	no	no	up
ATP2B4	39	84	65	107	176	66.1128	69.3339	91.0301	92.3459	100.768	6.29719	6.29657	6.43272	6.44555	6.50236	83.918	-0.36226	0.123018	0.999777	0.724568	TRUE	no	no	down
ATP2C1	26	49	34	51	94	44.0752	40.4448	47.6157	44.0154	53.819	5.51367	5.47996	5.53691	5.50981	5.59235	45.994	-0.169349	0.581645	0.999777	0.988514	TRUE	no	no	down
ATP5F1A	656	1394	828	1662	2589	1112.05	1150.61	1159.58	1434.38	1482.31	10.1703	10.2024	10.2124	10.4396	10.4769	1267.79	-0.353755	2.54523e-06	0.000992858	2.47911e-05	TRUE	no	no	down
ATP5F1B	1135	2169	1232	2048	3112	1924.05	1790.3	1725.37	1767.52	1781.75	10.8851	10.8072	10.7673	10.7931	10.8019	1797.8	0.0288434	0.688042	0.999777	0.995382	TRUE	no	no	up
ATP5F1C	233	505	279	484	693	394.981	416.829	390.729	417.714	396.772	8.63802	8.68685	8.62802	8.68874	8.64039	403.405	-0.0166899	0.882852	0.999777	0.99916	TRUE	no	no	down
ATP5F1D	692	1422	735	1154	1767	1173.08	1173.72	1029.34	995.955	1011.68	10.16	10.1634	10.0247	9.98906	10.0048	1076.76	0.165985	0.0503243	0.992068	0.483288	TRUE	no	no	up
ATP5F1E	734	1392	939	1612	2069	1244.28	1148.96	1315.03	1391.23	1184.59	10.2841	10.1988	10.3425	10.4042	10.2307	1256.82	-0.0598497	0.506876	0.999777	0.972748	TRUE	no	no	down
ATP5IF1	295	704	363	547	792	500.084	581.084	508.368	472.086	453.454	8.96731	9.11477	8.98256	8.91179	8.87113	503.015	0.205868	0.0589263	0.999777	0.527011	TRUE	no	no	up
ATP5MC1	206	503	309	471	732	349.211	415.178	432.743	406.495	419.101	8.53581	8.68432	8.72042	8.6645	8.69392	404.546	-0.0423129	0.722198	0.999777	0.997907	TRUE	no	no	down
ATP5MC1P6	0	1	0	1	9	0	0.825403	0	0.863046	5.15289	0.647941	0.652295	0.646688	0.652823	0.702396	1.36827	-2.79202	0.152807	0.999777	0.783467	TRUE	no	no	down
ATP5MC2	610	1331	771	1282	1938	1034.07	1098.61	1079.76	1106.43	1109.59	10.0346	10.097	10.0787	10.1045	10.1078	1085.69	-0.0464589	0.555627	0.999777	0.984858	TRUE	no	no	down
ATP5MC3	631	1389	778	1203	1777	1069.67	1146.49	1089.56	1038.24	1017.41	10.0636	10.1374	10.0827	10.032	10.01	1072.27	0.1046	0.190736	0.999777	0.834078	TRUE	no	no	up
ATP5MD	44	94	62	80	122	74.5887	77.5879	86.8287	69.0437	69.8502	6.22843	6.24784	6.29818	6.1901	6.19263	75.5799	0.197331	0.411213	0.999777	0.954396	TRUE	no	no	up
ATP5ME	328	898	519	649	1024	556.025	741.212	726.84	560.117	586.284	9.18211	9.46439	9.43981	9.18263	9.2262	634.096	0.243638	0.0331229	0.882066	0.383033	TRUE	no	no	up
ATP5MF	244	498	324	472	773	413.629	411.051	453.75	407.358	442.576	8.70812	8.7004	8.79106	8.6921	8.77089	425.673	-0.00106389	0.992496	0.999777	0.99916	TRUE	no	no	down
ATP5MG	339	732	449	765	1015	574.672	604.195	628.808	660.23	581.131	9.19605	9.24259	9.28145	9.3315	9.20311	609.807	-0.0371807	0.713606	0.999777	0.997281	TRUE	no	no	down
ATP5MPL	6	12	6	11	15	10.1712	9.90484	8.40277	9.49351	8.58815	3.22111	3.22083	3.20632	3.21632	3.20553	9.31209	0.0772787	0.907583	0.999777	0.99916	TRUE	no	no	up
ATP5PB	220	445	285	533	763	372.944	367.304	399.132	460.004	436.85	8.5938	8.57371	8.6512	8.78414	8.73669	407.247	-0.240343	0.0338592	0.882066	0.3842	TRUE	no	no	down
ATP5PD	154	363	224	375	580	261.061	299.621	313.704	323.642	332.075	8.13466	8.23932	8.27844	8.30721	8.33239	306.021	-0.164141	0.205426	0.999777	0.838574	TRUE	no	no	down
ATP5PF	144	336	207	304	478	244.109	277.335	289.896	262.366	273.676	7.99964	8.09859	8.13286	8.05146	8.08763	269.476	0.0173604	0.89864	0.999777	0.99916	TRUE	no	no	up
ATP5PO	412	962	527	807	1220	698.422	794.038	738.044	696.478	698.502	9.4652	9.59496	9.51913	9.46071	9.46303	725.097	0.0989515	0.289471	0.999777	0.905384	TRUE	no	no	up
ATP6AP1	131	276	170	256	384	222.071	227.811	238.079	220.94	219.857	7.80611	7.82538	7.85824	7.80072	7.79591	225.751	0.0580282	0.686526	0.999777	0.994878	TRUE	no	no	up
ATP6AP1L	5	13	15	15	31	8.47599	10.7302	21.0069	12.9457	17.7488	3.78797	3.79581	3.88875	3.81952	3.87264	14.1815	-0.214565	0.705065	0.999777	0.995382	TRUE	no	no	down
ATP6AP2	64	132	86	157	194	108.493	108.953	120.44	135.498	111.073	6.82902	6.82432	6.88504	6.96408	6.83436	116.891	-0.124268	0.533915	0.999777	0.979666	TRUE	no	no	down
ATP6V0A1	96	208	81	137	229	162.739	171.684	113.437	118.237	131.112	7.21075	7.2654	6.99596	7.00878	7.07338	139.442	0.265337	0.180991	0.999777	0.82538	TRUE	no	no	up
ATP6V0A2	33	46	33	66	97	55.9416	37.9685	46.2153	56.961	55.5367	5.68734	5.55139	5.62508	5.70343	5.69648	50.5246	-0.296995	0.318838	0.999777	0.921533	TRUE	no	no	down
ATP6V0A4	0	8	3	2	7	0	6.60323	4.20139	1.72609	4.0078	1.76698	1.82997	1.80193	1.77602	1.80215	3.3077	0.401431	0.73493	0.999777	0.99916	TRUE	no	no	up
ATP6V0B	349	789	503	715	1020	591.624	651.243	704.433	617.078	583.994	9.23845	9.33132	9.40734	9.27724	9.22112	629.674	0.116853	0.246054	0.999777	0.884077	TRUE	no	no	up
ATP6V0D1	60	123	74	144	149	101.712	101.525	103.634	124.279	85.3089	6.6771	6.6751	6.6867	6.79988	6.56967	103.292	-0.020982	0.924606	0.999777	0.99916	TRUE	no	no	down
ATP6V0E1	42	78	47	67	92	71.1984	64.3814	65.8217	57.8241	52.674	6.00081	5.96566	5.97181	5.91773	5.87251	62.3799	0.27897	0.290004	0.999777	0.905384	TRUE	no	no	up
ATP6V0E2	201	384	231	375	491	340.735	316.955	323.507	323.642	281.119	8.36565	8.30647	8.32345	8.32495	8.19859	317.192	0.114427	0.373414	0.999777	0.943634	TRUE	no	no	up
ATP6V0E2-AS1	7	7	4	9	22	11.8664	5.77782	5.60185	7.76742	12.5959	3.15162	3.09414	3.09913	3.11642	3.17303	8.72189	-0.467445	0.51168	0.999777	0.974186	TRUE	no	no	down
ATP6V1A	58	104	59	109	173	98.3215	85.8419	82.6273	94.072	99.0499	6.55507	6.48508	6.47196	6.5359	6.56841	91.9825	-0.129245	0.55534	0.999777	0.984749	TRUE	no	no	down
ATP6V1B2	33	93	65	77	118	55.9416	76.7625	91.0301	66.4546	67.5601	6.06753	6.19291	6.26878	6.12237	6.12788	71.5497	0.16599	0.519008	0.999777	0.976054	TRUE	no	no	up
ATP6V1C1	22	51	22	50	75	37.2944	42.0956	30.8102	43.1523	42.9407	5.29332	5.32931	5.24474	5.33768	5.33872	39.2586	-0.212684	0.520837	0.999777	0.976875	TRUE	no	no	down
ATP6V1D	13	46	32	50	59	22.0376	37.9685	44.8148	43.1523	33.78	5.09087	5.20338	5.24979	5.24628	5.16467	36.3507	-0.105757	0.769384	0.999777	0.99916	TRUE	no	no	down
ATP6V1E1	78	175	117	168	240	132.226	144.446	163.854	144.992	137.41	7.12219	7.17365	7.25507	7.17624	7.1377	144.585	0.0610527	0.733839	0.999777	0.99916	TRUE	no	no	up
ATP6V1E2	3	3	1	6	11	5.0856	2.47621	1.40046	5.17828	6.29797	2.07272	2.046	2.04015	2.07634	2.09179	4.0877	-1.00746	0.330252	0.999777	0.924286	TRUE	no	no	down
ATP6V1F	157	322	164	263	454	266.146	265.78	229.676	226.981	259.935	8.01148	8.01569	7.8993	7.88517	7.99801	249.704	0.0577385	0.688021	0.999777	0.995382	TRUE	no	no	up
ATP6V1FNB	1	4	4	2	7	1.6952	3.30161	5.60185	1.72609	4.0078	1.69932	1.71275	1.73359	1.69478	1.72192	3.26651	0.276039	0.809265	0.999777	0.99916	TRUE	no	no	up
ATP6V1G1	330	651	391	514	904	559.416	537.337	547.581	443.606	517.579	9.08918	9.05366	9.0702	8.86935	9.01695	521.104	0.182222	0.0900459	0.999777	0.64809	TRUE	no	no	up
ATP6V1G2	15	27	6	20	27	25.428	22.2859	8.40277	17.2609	15.4587	4.19359	4.18226	4.05736	4.13217	4.11115	17.7672	0.203201	0.694658	0.999777	0.995382	TRUE	no	no	up
ATP6V1H	41	75	43	62	87	69.5032	61.9052	60.2199	53.5089	49.8112	5.92957	5.89091	5.87639	5.82816	5.79334	58.9897	0.303028	0.263815	0.999777	0.891775	TRUE	no	no	up
ATP7A	0	4	3	6	12	0	3.30161	4.20139	5.17828	6.87052	2.03008	2.05422	2.06412	2.07468	2.09659	3.91036	-1.18899	0.269163	0.999777	0.893535	TRUE	no	no	down
ATP7B	5	10	6	13	12	8.47599	8.25403	8.40277	11.2196	6.87052	3.1031	3.10029	3.10236	3.1321	3.08257	8.64458	-0.0903145	0.897029	0.999777	0.99916	TRUE	no	no	down
ATP8B2	47	106	45	94	139	79.6743	87.4927	63.0208	81.1263	79.5835	6.29963	6.35127	6.20145	6.31046	6.3011	78.1795	-0.0526777	0.827468	0.999777	0.99916	TRUE	no	no	down
ATP8B3	3	7	4	7	5	5.0856	5.77782	5.60185	6.04132	2.86272	2.3161	2.32436	2.3209	2.32715	2.28751	5.07386	0.348655	0.703192	0.999777	0.995382	TRUE	no	no	up
ATP9A	19	41	23	44	57	32.2088	33.8415	32.2106	37.974	32.635	5.07005	5.08117	5.0691	5.11668	5.06941	33.774	-0.0967434	0.78437	0.999777	0.99916	TRUE	no	no	down
ATP9B	32	71	44	55	74	54.2464	58.6036	61.6203	47.4675	42.3682	5.7181	5.75449	5.76672	5.6685	5.61919	52.8612	0.382041	0.182071	0.999777	0.826139	TRUE	no	no	up
ATPAF1	88	171	125	174	241	149.177	141.144	175.058	150.17	137.983	7.22468	7.1858	7.33036	7.2289	7.16742	150.706	0.102803	0.564702	0.999777	0.986878	TRUE	no	no	up
ATPAF2	23	68	42	58	69	38.9896	56.1274	58.8194	50.0567	39.5055	5.53774	5.65805	5.66679	5.61094	5.51802	48.6997	0.225695	0.463364	0.999777	0.967308	TRUE	no	no	up
ATPSCKMT	0	4	1	7	20	0	3.30161	1.40046	6.04132	11.4509	2.25778	2.27946	2.26619	2.30862	2.37204	4.43885	-2.27397	0.0389034	0.941035	0.426298	TRUE	no	no	down
ATR	7	13	4	18	19	11.8664	10.7302	5.60185	15.5348	10.8783	3.47087	3.46113	3.41696	3.51057	3.46251	10.9223	-0.470918	0.455927	0.999777	0.964123	TRUE	no	no	down
ATRAID	125	201	120	228	302	211.9	165.906	168.055	196.775	172.908	7.61278	7.43923	7.45396	7.56754	7.46794	183.109	-0.0322221	0.847811	0.999777	0.99916	TRUE	no	no	down
ATRIP	25	40	25	56	58	42.38	33.0161	35.0116	48.3306	33.2075	5.27853	5.2058	5.22785	5.33428	5.20341	38.3891	-0.149487	0.664222	0.999777	0.989225	TRUE	no	no	down
ATRN	81	179	110	175	250	137.311	147.747	154.051	151.033	143.136	7.15767	7.20159	7.2278	7.21689	7.17873	146.656	-0.00120905	0.994506	0.999777	0.99916	TRUE	no	no	down
ATRNL1	15	17	14	24	41	25.428	14.0319	19.6065	20.7131	23.4743	4.38991	4.28806	4.34656	4.356	4.38615	20.6507	-0.217373	0.638442	0.999777	0.989061	TRUE	no	no	down
ATRX	29	54	37	80	86	49.1608	44.5718	51.8171	69.0437	49.2387	5.69625	5.65357	5.71231	5.83723	5.68888	52.7664	-0.28177	0.339473	0.999777	0.927854	TRUE	no	no	down
ATXN1	2	6	2	9	13	3.3904	4.95242	2.80092	7.76742	7.44306	2.44715	2.45804	2.44011	2.48837	2.48775	5.27084	-0.983226	0.273308	0.999777	0.894373	TRUE	no	no	down
ATXN10	237	484	303	440	756	401.762	399.495	424.34	379.74	432.843	8.65817	8.65196	8.70666	8.60527	8.72848	407.636	0.00195287	0.986578	0.999777	0.99916	TRUE	no	no	up
ATXN1L	20	66	30	55	86	33.904	54.4766	42.0139	47.4675	49.2387	5.44508	5.58974	5.49607	5.53512	5.55144	45.4201	-0.119981	0.703882	0.999777	0.995382	TRUE	no	no	down
ATXN2	144	246	160	250	376	244.109	203.049	224.074	215.762	215.276	7.85614	7.71659	7.79374	7.76465	7.76218	220.454	0.0416517	0.780173	0.999777	0.99916	TRUE	no	no	up
ATXN2L	399	834	435	816	1163	676.384	688.386	609.201	704.246	665.868	9.39605	9.41446	9.29487	9.43752	9.38072	668.817	-0.05376	0.57796	0.999777	0.988514	TRUE	no	no	down
ATXN3	12	12	14	11	26	20.3424	9.90484	19.6065	9.49351	14.8861	3.88317	3.78911	3.88151	3.78539	3.84366	14.8467	0.376368	0.502344	0.999777	0.971057	TRUE	no	no	up
ATXN7	9	9	7	12	17	15.2568	7.42863	9.80324	10.3566	9.73323	3.39458	3.32386	3.35117	3.35629	3.34881	10.5157	0.058469	0.927467	0.999777	0.99916	TRUE	no	no	up
ATXN7L1	5	12	6	13	18	8.47599	9.90484	8.40277	11.2196	10.3058	3.28092	3.29255	3.27924	3.30636	3.2975	9.6618	-0.25054	0.701034	0.999777	0.995382	TRUE	no	no	down
ATXN7L2	23	64	47	66	78	38.9896	52.8258	65.8217	56.961	44.6584	5.61034	5.69956	5.78128	5.73065	5.62982	51.8513	0.0691505	0.819257	0.999777	0.99916	TRUE	no	no	up
ATXN7L3	72	125	89	112	178	122.054	103.175	124.641	96.6612	101.913	6.82518	6.73185	6.84087	6.69415	6.72218	109.689	0.216187	0.290656	0.999777	0.905743	TRUE	no	no	up
AUH	14	32	21	26	50	23.7328	26.4129	29.4097	22.4392	28.6272	4.69217	4.71191	4.73453	4.67457	4.73476	26.1243	0.0471729	0.907017	0.999777	0.99916	TRUE	no	no	up
AUNIP	9	31	19	28	35	15.2568	25.5875	26.6088	24.1653	20.039	4.43479	4.51797	4.52067	4.50427	4.462	22.3315	0.0608147	0.890735	0.999777	0.99916	TRUE	no	no	up
AUP1	245	559	343	485	759	415.324	461.4	480.359	418.577	434.56	8.73277	8.82832	8.86352	8.73616	8.77095	442.044	0.087843	0.430566	0.999777	0.959732	TRUE	no	no	up
AURKA	94	201	125	224	315	159.349	165.906	175.058	193.322	180.351	7.39174	7.41188	7.45144	7.52629	7.47473	174.797	-0.159815	0.32439	0.999777	0.921533	TRUE	no	no	down
AURKAIP1	471	991	486	764	1214	798.439	817.975	680.625	659.367	695.067	9.59849	9.62759	9.44132	9.40736	9.45972	730.294	0.178845	0.0717155	0.999777	0.584616	TRUE	no	no	up
AURKB	147	338	194	269	456	249.194	278.986	271.69	232.159	261.08	7.98592	8.07848	8.05294	7.925	8.02223	258.622	0.114477	0.410833	0.999777	0.954396	TRUE	no	no	up
AURKC	3	4	3	3	11	5.0856	3.30161	4.20139	2.58914	6.29797	2.11153	2.09364	2.10419	2.08573	2.13043	4.29514	-0.153759	0.877072	0.999777	0.99916	TRUE	no	no	down
AUTS2	82	147	105	173	260	139.006	121.334	147.049	149.307	148.861	7.13046	7.03915	7.16511	7.17837	7.17841	141.111	-0.146841	0.418359	0.999777	0.956614	TRUE	no	no	down
AVEN	31	43	31	42	67	52.5512	35.4923	43.4143	36.2479	38.3604	5.41617	5.29569	5.35947	5.30276	5.31896	41.2132	0.201348	0.540777	0.999777	0.981951	TRUE	no	no	up
AVIL	8	22	8	7	13	13.5616	18.1589	11.2037	6.04132	7.44306	3.47691	3.5322	3.45848	3.40241	3.41249	11.2817	1.09955	0.0828714	0.999777	0.629194	TRUE	no	no	up
AVL9	37	58	35	76	86	62.7224	47.8734	49.0162	65.5915	49.2387	5.81609	5.71505	5.73056	5.84825	5.72249	54.8884	-0.115961	0.689241	0.999777	0.995382	TRUE	no	no	down
AVPI1	2	12	3	7	10	3.3904	9.90484	4.20139	6.04132	5.72543	2.57411	2.63738	2.57917	2.59552	2.5916	5.85268	0.077374	0.928235	0.999777	0.99916	TRUE	no	no	up
AXIN1	63	118	72	101	153	106.798	97.3976	100.833	87.1677	87.5991	6.63016	6.58635	6.60281	6.5241	6.52325	95.959	0.21182	0.321717	0.999777	0.921533	TRUE	no	no	up
AXIN2	10	15	12	31	29	16.952	12.381	16.8055	26.7544	16.6037	4.15022	4.10046	4.14838	4.24252	4.14297	17.8994	-0.504765	0.312518	0.999777	0.918907	TRUE	no	no	down
AZGP1	12	19	13	32	60	20.3424	15.6827	18.206	27.6175	34.3526	4.53708	4.48276	4.51773	4.59788	4.66816	23.2402	-0.808817	0.0616774	0.999777	0.539782	TRUE	no	no	down
AZI2	17	29	18	26	45	28.8184	23.9367	25.2083	22.4392	25.7644	4.67385	4.63631	4.6482	4.6222	4.65443	25.2334	0.0885709	0.828617	0.999777	0.99916	TRUE	no	no	up
AZIN1	73	161	104	154	204	123.75	132.89	145.648	132.909	116.799	6.99447	7.03663	7.09169	7.03662	6.94879	130.399	0.110841	0.556135	0.999777	0.984858	TRUE	no	no	up
AZIN1-AS1	2	10	5	4	7	3.3904	8.25403	7.00231	3.45218	4.0078	2.36596	2.41489	2.39702	2.36118	2.36549	5.22135	0.777153	0.393628	0.999777	0.946505	TRUE	no	no	up
B2M	11	29	19	38	56	18.6472	23.9367	26.6088	32.7958	32.0624	4.70607	4.73682	4.76293	4.81741	4.81575	26.8102	-0.477632	0.230369	0.999777	0.87327	TRUE	no	no	down
B3GALNT1	55	77	52	95	138	93.2359	63.556	72.824	81.9894	79.0109	6.35871	6.17916	6.24837	6.30497	6.28647	78.1233	-0.0979258	0.689713	0.999777	0.995382	TRUE	no	no	down
B3GALNT2	28	53	35	71	104	47.4656	43.7464	49.0162	61.2763	59.5445	5.68232	5.64387	5.69035	5.77879	5.77097	52.2098	-0.377231	0.187077	0.999777	0.829741	TRUE	no	no	down
B3GALT1	10	24	16	16	27	16.952	19.8097	22.4074	13.8087	15.4587	4.12245	4.14995	4.1667	4.08913	4.10341	17.6873	0.430658	0.379092	0.999777	0.944222	TRUE	no	no	up
B3GALT6	204	451	258	371	579	345.821	372.257	361.319	320.19	331.502	8.43349	8.5007	8.47121	8.36489	8.39449	346.218	0.146208	0.224032	0.999777	0.866877	TRUE	no	no	up
B3GAT1	91	242	123	199	312	154.263	199.748	172.257	171.746	178.633	7.37476	7.55462	7.44328	7.43993	7.46965	175.329	0.0179649	0.914935	0.999777	0.99916	TRUE	no	no	up
B3GAT3	33	59	30	61	83	55.9416	48.6988	42.0139	52.6458	47.5211	5.66243	5.6169	5.57168	5.64757	5.60633	49.3642	-0.0367356	0.901549	0.999777	0.99916	TRUE	no	no	down
B3GLCT	4	10	1	9	8	6.7808	8.25403	1.40046	7.76742	4.58034	2.54945	2.56853	2.5017	2.56288	2.52602	5.75661	-0.107192	0.903834	0.999777	0.99916	TRUE	no	no	down
B3GNT2	4	12	7	10	14	6.7808	9.90484	9.80324	8.63046	8.0156	3.10004	3.1286	3.12509	3.11476	3.10715	8.62699	0.1121	0.871429	0.999777	0.99916	TRUE	no	no	up
B3GNT5	11	20	10	24	26	18.6472	16.5081	14.0046	20.7131	14.8861	4.09142	4.07429	4.05407	4.11591	4.05526	16.9518	-0.1094	0.827355	0.999777	0.99916	TRUE	no	no	down
B3GNT7	59	146	76	120	155	100.017	120.509	106.435	103.566	88.7442	6.67609	6.78737	6.70796	6.69344	6.59895	103.854	0.201396	0.339663	0.999777	0.927854	TRUE	no	no	up
B3GNT9	10	3	6	9	7	16.952	2.47621	8.40277	7.76742	4.0078	2.9195	2.78269	2.85061	2.8461	2.79629	7.92124	0.591343	0.473038	0.999777	0.967775	TRUE	no	no	up
B3GNTL1	7	15	6	11	20	11.8664	12.381	8.40277	9.49351	11.4509	3.43682	3.44538	3.40763	3.4147	3.43637	10.7189	0.058204	0.925727	0.999777	0.99916	TRUE	no	no	up
B4GALNT1	144	358	190	265	394	244.109	295.494	266.088	228.707	225.582	7.95036	8.11082	8.01706	7.89497	7.88023	251.996	0.254445	0.0730662	0.999777	0.591469	TRUE	no	no	up
B4GALNT4	78	178	92	156	238	132.226	146.922	128.843	134.635	136.265	7.0711	7.14028	7.05487	7.08051	7.08865	135.778	0.0147748	0.935487	0.999777	0.99916	TRUE	no	no	up
B4GALT1	25	41	36	37	65	42.38	33.8415	50.4166	31.9327	37.2153	5.29166	5.22535	5.34941	5.20902	5.25397	39.1572	0.260008	0.443686	0.999777	0.963222	TRUE	no	no	up
B4GALT2	170	374	211	266	471	288.184	308.701	295.498	229.57	269.668	8.14445	8.20787	8.16596	7.95759	8.08984	278.324	0.250832	0.0659652	0.999777	0.557927	TRUE	no	no	up
B4GALT3	151	347	213	262	424	255.975	286.415	298.298	226.118	242.758	8.01186	8.1063	8.13452	7.9088	7.96416	261.913	0.259511	0.060459	0.999777	0.533977	TRUE	no	no	up
B4GALT4	15	26	17	18	35	25.428	21.4605	23.8079	15.5348	20.039	4.41745	4.3898	4.40762	4.33068	4.37479	21.254	0.379857	0.397458	0.999777	0.94852	TRUE	no	no	up
B4GALT5	169	254	178	262	356	286.489	209.652	249.282	226.118	203.825	8.02053	7.77751	7.91437	7.83821	7.75117	235.073	0.194878	0.212388	0.999777	0.849384	TRUE	no	no	up
B4GALT6	16	38	15	36	43	27.1232	31.3653	21.0069	31.0697	24.6193	4.76215	4.80093	4.71428	4.7978	4.73615	27.0369	-0.0421273	0.916532	0.999777	0.99916	TRUE	no	no	down
B4GALT7	17	56	35	58	89	28.8184	46.2226	49.0162	50.0567	50.9563	5.39993	5.51532	5.53344	5.54536	5.55634	45.014	-0.264058	0.405134	0.999777	0.953049	TRUE	no	no	down
B4GAT1	69	175	102	129	225	116.969	144.446	142.847	111.333	128.822	6.95515	7.08562	7.07097	6.91556	7.00812	128.883	0.171954	0.370735	0.999777	0.943634	TRUE	no	no	up
B9D1	25	54	23	37	62	42.38	44.5718	32.2106	31.9327	35.4977	5.2496	5.27748	5.17884	5.16971	5.19934	37.3186	0.241451	0.480325	0.999777	0.969032	TRUE	no	no	up
B9D2	45	85	42	88	108	76.2839	70.1593	58.8194	75.9481	61.8346	6.1388	6.10719	6.03562	6.14614	6.04444	68.6091	-0.00284295	0.991182	0.999777	0.99916	TRUE	no	no	down
BAALC	464	961	548	891	1433	786.572	793.212	767.453	768.974	820.454	9.61988	9.62851	9.5953	9.59661	9.66395	787.333	-0.0236202	0.788985	0.999777	0.99916	TRUE	no	no	down
BAALC-AS1	3	5	6	5	14	5.0856	4.12702	8.40277	4.31523	8.0156	2.57351	2.55979	2.60238	2.56225	2.60619	5.98924	-0.125258	0.882553	0.999777	0.99916	TRUE	no	no	down
BAALC-AS2	14	25	15	19	18	23.7328	20.6351	21.0069	16.3979	10.3058	4.19278	4.17717	4.17478	4.13405	4.05906	18.4157	0.724453	0.141347	0.999777	0.758689	TRUE	no	no	up
BAAT	3	8	2	9	6	5.0856	6.60323	2.80092	7.76742	3.43526	2.37	2.38672	2.34921	2.39913	2.34845	5.13848	-0.141348	0.87783	0.999777	0.99916	TRUE	no	no	down
BABAM1	173	355	188	325	469	293.269	293.018	263.287	280.49	268.523	8.16431	8.16739	8.07903	8.12957	8.09121	279.717	0.0487059	0.713663	0.999777	0.997281	TRUE	no	no	up
BABAM2	20	43	29	46	67	33.904	35.4923	40.6134	39.7001	38.3604	5.21047	5.21685	5.25676	5.2528	5.24215	37.614	-0.0888857	0.790931	0.999777	0.99916	TRUE	no	no	down
BACE1	48	82	61	101	163	81.3695	67.6831	85.4282	87.1677	93.3245	6.36526	6.27114	6.38752	6.40027	6.4428	82.9946	-0.226904	0.330103	0.999777	0.924286	TRUE	no	no	down
BACE1-AS	5	21	11	17	31	8.47599	17.3335	15.4051	14.6718	17.7488	3.8643	3.93781	3.91779	3.91098	3.94485	14.727	-0.202073	0.709033	0.999777	0.995868	TRUE	no	no	down
BACE2	35	72	39	74	92	59.332	59.429	54.618	63.8654	52.674	5.86349	5.86639	5.8338	5.89833	5.81202	57.9837	-0.00108015	0.996858	0.999826	0.99936	TRUE	no	no	down
BACH1	22	47	15	36	60	37.2944	38.7939	21.0069	31.0697	34.3526	5.05896	5.08112	4.93824	5.01357	5.04412	32.5035	-0.00518533	0.988991	0.999777	0.99916	TRUE	no	no	down
BACH2	3	9	4	8	11	5.0856	7.42863	5.60185	6.90437	6.29797	2.65826	2.68039	2.66182	2.67451	2.66781	6.26368	-0.0910051	0.91046	0.999777	0.99916	TRUE	no	no	down
BAD	127	232	125	211	304	215.29	191.494	175.058	182.103	174.053	7.64346	7.56401	7.50028	7.52577	7.48946	187.599	0.119669	0.455068	0.999777	0.964123	TRUE	no	no	up
BAG1	107	207	122	160	245	181.386	170.858	170.856	138.087	140.273	7.39699	7.36445	7.35969	7.21384	7.21945	160.292	0.320828	0.0567753	0.999777	0.516361	TRUE	no	no	up
BAG3	60	137	66	82	95	101.712	113.08	92.4305	70.7698	54.3916	6.4828	6.56627	6.43864	6.30417	6.16653	86.4768	0.734024	0.0019204	0.181679	0.03427	TRUE	no	yes	up
BAG4	14	19	8	18	44	23.7328	15.6827	11.2037	15.5348	25.1919	4.235	4.16827	4.13554	4.16717	4.26887	18.2692	-0.314524	0.531495	0.999777	0.979666	TRUE	no	no	down
BAG5	34	60	41	55	87	57.6368	49.5242	57.419	47.4675	49.8112	5.73264	5.67898	5.73383	5.66298	5.67986	52.3717	0.15861	0.580515	0.999777	0.988514	TRUE	no	no	up
BAG6	245	498	225	449	561	415.324	411.051	315.104	387.508	321.197	8.62757	8.62594	8.39181	8.57069	8.39714	370.037	0.11082	0.420896	0.999777	0.958092	TRUE	no	no	up
BAHCC1	87	181	112	191	252	147.482	149.398	156.852	164.842	144.281	7.23198	7.23782	7.27043	7.30785	7.21164	152.571	-0.0259179	0.881579	0.999777	0.99916	TRUE	no	no	down
BAHD1	112	276	152	220	325	189.862	227.811	212.87	189.87	186.076	7.61168	7.75044	7.69225	7.60674	7.58862	201.298	0.173581	0.262237	0.999777	0.891775	TRUE	no	no	up
BAIAP2	61	109	82	124	181	103.407	89.9689	114.838	107.018	103.63	6.6918	6.61147	6.74909	6.71237	6.69322	103.772	-0.0479101	0.819821	0.999777	0.99916	TRUE	no	no	down
BAIAP2-DT	33	44	37	44	80	55.9416	36.3177	51.8171	37.974	45.8034	5.55423	5.41238	5.53215	5.42748	5.49327	45.5708	0.157476	0.622613	0.999777	0.989061	TRUE	no	no	up
BAIAP3	30	93	62	80	119	50.856	76.7625	86.8287	69.0437	68.1326	6.02291	6.17994	6.23166	6.12741	6.11981	70.3247	0.0781382	0.765322	0.999777	0.99916	TRUE	no	no	up
BAK1	19	61	32	48	61	32.2088	50.3496	44.8148	41.4262	34.9251	5.29215	5.42707	5.37751	5.35464	5.2943	40.7449	0.189339	0.569235	0.999777	0.987011	TRUE	no	no	up
BAMBI	146	311	178	353	493	247.499	256.7	249.282	304.655	282.264	8.00657	8.03016	8.00994	8.177	8.1123	268.08	-0.218791	0.102961	0.999777	0.684158	TRUE	no	no	down
BANF1	207	456	267	436	656	350.906	376.384	373.923	376.288	375.588	8.48833	8.54827	8.54184	8.54799	8.54662	370.618	-0.030309	0.79472	0.999777	0.99916	TRUE	no	no	down
BANP	51	114	64	85	117	86.4551	94.096	89.6296	73.3589	66.9875	6.37149	6.42491	6.39081	6.29193	6.23995	82.1054	0.370777	0.109064	0.999777	0.695133	TRUE	no	no	up
BAP1	82	184	124	192	269	139.006	151.874	173.657	165.705	154.014	7.22055	7.26999	7.36058	7.33233	7.27929	156.851	-0.0409236	0.813866	0.999777	0.99916	TRUE	no	no	down
BARD1	5	18	4	10	10	8.47599	14.8573	5.60185	8.63046	5.72543	3.11413	3.18157	3.08845	3.11526	3.0789	8.6582	0.502653	0.486899	0.999777	0.969032	TRUE	no	no	up
BASP1	142	270	169	253	500	240.718	222.859	236.678	218.351	286.272	7.91062	7.84783	7.89771	7.83185	8.06202	240.975	-0.126184	0.409778	0.999777	0.953468	TRUE	no	no	down
BAX	71	155	101	140	158	120.359	127.937	141.447	120.826	90.4618	6.89854	6.93976	6.99606	6.90233	6.71779	120.206	0.312259	0.12545	0.999777	0.730319	TRUE	no	no	up
BAZ1A	23	41	30	40	57	38.9896	33.8415	42.0139	34.5218	32.635	5.18898	5.14996	5.21226	5.15616	5.13633	36.4004	0.178421	0.603084	0.999777	0.989061	TRUE	no	no	up
BAZ1B	131	298	167	316	537	222.071	245.97	233.877	272.723	307.456	7.89745	7.96798	7.93205	8.05469	8.16365	256.419	-0.307278	0.0276954	0.834714	0.342753	TRUE	no	no	down
BAZ2A	87	152	97	176	249	147.482	125.461	135.845	151.896	142.563	7.16258	7.05806	7.11307	7.1877	7.1443	140.65	-0.120859	0.503655	0.999777	0.971656	TRUE	no	no	down
BAZ2B	2	8	3	2	11	3.3904	6.60323	4.20139	1.72609	6.29797	2.17902	2.2112	2.18533	2.1569	2.2102	4.44382	0.235801	0.812739	0.999777	0.99916	TRUE	no	no	up
BBC3	13	21	13	12	53	22.0376	17.3335	18.206	10.3566	30.3448	4.31362	4.27277	4.28421	4.20142	4.40763	19.6557	-0.134604	0.792408	0.999777	0.99916	TRUE	no	no	down
BBIP1	5	11	4	24	22	8.47599	9.07944	5.60185	20.7131	12.5959	3.50978	3.50741	3.48223	3.62498	3.54586	11.2933	-1.07351	0.0895914	0.999777	0.647166	TRUE	no	no	down
BBS1	8	16	14	9	30	13.5616	13.2065	19.6065	7.76742	17.1763	3.81458	3.80931	3.86474	3.75151	3.85407	14.2636	0.265252	0.640824	0.999777	0.989061	TRUE	no	no	up
BBS10	2	11	6	20	11	3.3904	9.07944	8.40277	17.2609	6.29797	3.13165	3.17739	3.17142	3.26137	3.14324	8.8863	-0.67232	0.360792	0.999777	0.93852	TRUE	no	no	down
BBS2	26	66	39	50	94	44.0752	54.4766	54.618	43.1523	53.819	5.61006	5.68172	5.67774	5.59262	5.67901	50.0282	0.077085	0.795144	0.999777	0.99916	TRUE	no	no	up
BBS4	18	33	30	50	72	30.5136	27.2383	42.0139	43.1523	41.2231	5.16142	5.11818	5.24127	5.25696	5.24487	36.8282	-0.358819	0.30185	0.999777	0.909719	TRUE	no	no	down
BBS5	9	19	25	32	37	15.2568	15.6827	35.0116	27.6175	21.1841	4.44839	4.43366	4.59842	4.5498	4.48733	22.9505	-0.157423	0.734242	0.999777	0.99916	TRUE	no	no	down
BBS7	15	24	15	26	42	25.428	19.8097	21.0069	22.4392	24.0468	4.51155	4.46399	4.47838	4.48979	4.50687	22.5461	-0.0956537	0.824831	0.999777	0.99916	TRUE	no	no	down
BBS9	6	8	13	9	13	10.1712	6.60323	18.206	7.76742	7.44306	3.26193	3.22352	3.33226	3.23714	3.2301	10.0382	0.580812	0.393409	0.999777	0.946505	TRUE	no	no	up
BBX	34	71	49	89	117	57.6368	58.6036	68.6227	76.8111	66.9875	5.99323	5.98839	6.05791	6.11572	6.04969	65.7323	-0.21955	0.395799	0.999777	0.94852	TRUE	no	no	down
BCAM	21	41	22	38	41	35.5992	33.8415	30.8102	32.7958	23.4743	4.98014	4.97437	4.94711	4.96479	4.87087	31.3042	0.263411	0.481531	0.999777	0.969032	TRUE	no	no	up
BCAN	3750	7371	4156	6228	9222	6357	6084.05	5820.32	5375.05	5279.99	12.6042	12.5547	12.5041	12.4138	12.3933	5783.28	0.191979	0.00114116	0.12772	0.0205933	TRUE	no	no	up
BCAP29	15	27	18	23	34	25.428	22.2859	25.2083	19.8501	19.4665	4.49025	4.46779	4.49072	4.44406	4.43705	22.4477	0.29625	0.494107	0.999777	0.970669	TRUE	no	no	up
BCAP31	155	420	210	270	508	262.756	346.669	294.097	233.022	290.852	8.09017	8.32618	8.17838	7.9854	8.17121	285.479	0.208789	0.163859	0.999777	0.803959	TRUE	no	no	up
BCAR1	110	222	134	202	323	186.472	183.24	187.662	174.335	184.931	7.52891	7.51729	7.53388	7.48016	7.52457	183.328	0.0444742	0.778234	0.999777	0.99916	TRUE	no	no	up
BCAR3	2	7	1	3	9	3.3904	5.77782	1.40046	2.58914	5.15289	1.92571	1.95092	1.9074	1.9156	1.94587	3.66214	-0.094819	0.930222	0.999777	0.99916	TRUE	no	no	down
BCAS1	1	4	6	5	9	1.6952	3.30161	8.40277	4.31523	5.15289	2.17209	2.18131	2.23016	2.19297	2.20324	4.57354	-0.0947802	0.922791	0.999777	0.99916	TRUE	no	no	down
BCAS2	63	108	82	94	152	106.798	89.1435	114.838	81.1263	87.0265	6.62265	6.52918	6.66644	6.47898	6.51286	95.7864	0.282776	0.199327	0.999777	0.838473	TRUE	no	no	up
BCAS3	5	9	6	4	21	8.47599	7.42863	8.40277	3.45218	12.0234	3.00129	2.99125	3.00104	2.9474	3.04588	7.9566	0.00924177	0.990279	0.999777	0.99916	TRUE	no	no	up
BCAS4	4	15	11	12	13	6.7808	12.381	15.4051	10.3566	7.44306	3.3454	3.39565	3.41728	3.37393	3.33801	10.4733	0.41311	0.523195	0.999777	0.977903	TRUE	no	no	up
BCAT1	127	185	134	298	345	215.29	152.7	187.662	257.188	197.527	7.69552	7.44318	7.59871	7.84753	7.63371	202.073	-0.308352	0.0797221	0.999777	0.617188	TRUE	no	no	down
BCAT2	42	85	64	75	114	71.1984	70.1593	89.6296	64.7285	65.2699	6.15774	6.15019	6.26364	6.11233	6.11241	72.1971	0.237775	0.34037	0.999777	0.928114	TRUE	no	no	up
BCCIP	132	266	167	277	384	223.766	219.557	233.877	239.064	219.857	7.81633	7.79977	7.84922	7.86878	7.79989	227.224	-0.0225927	0.875856	0.999777	0.99916	TRUE	no	no	down
BCDIN3D	2	3	1	7	10	3.3904	2.47621	1.40046	6.04132	5.72543	1.9825	1.97038	1.96403	2.00982	2.00909	3.80676	-1.29536	0.22748	0.999777	0.869522	TRUE	no	no	down
BCHE	7	8	9	9	16	11.8664	6.60323	12.6042	7.76742	9.16069	3.24001	3.18924	3.24848	3.20265	3.21769	9.60038	0.2372	0.724341	0.999777	0.99841	TRUE	no	no	up
BCKDHB	2	7	2	7	17	3.3904	5.77782	2.80092	6.04132	9.73323	2.53333	2.55218	2.52605	2.55502	2.59929	5.54874	-0.9354	0.289666	0.999777	0.905384	TRUE	no	no	down
BCKDK	82	188	93	150	226	139.006	155.176	130.243	129.457	129.395	7.10302	7.18165	7.0642	7.05726	7.0548	136.655	0.138874	0.4491	0.999777	0.963502	TRUE	no	no	up
BCL10	4	18	6	19	25	6.7808	14.8573	8.40277	16.3979	14.3136	3.60985	3.67826	3.61938	3.69323	3.67469	12.1505	-0.541976	0.366655	0.999777	0.942539	TRUE	no	no	down
BCL11A	23	45	26	43	65	38.9896	37.1431	36.412	37.111	37.2153	5.23316	5.22052	5.21548	5.22027	5.22105	37.3742	0.0106722	0.974603	0.999777	0.99916	TRUE	no	no	up
BCL11B	2	6	7	10	9	3.3904	4.95242	9.80324	8.63046	5.15289	2.64385	2.65227	2.69869	2.69296	2.65284	6.38588	-0.168058	0.839136	0.999777	0.99916	TRUE	no	no	down
BCL2	8	16	9	12	15	13.5616	13.2065	12.6042	10.3566	8.58815	3.53059	3.53287	3.52401	3.5024	3.47899	11.6634	0.480124	0.424326	0.999777	0.959183	TRUE	no	no	up
BCL2L1	90	186	93	146	239	152.568	153.525	130.243	126.005	136.838	7.17737	7.19037	7.08209	7.05618	7.10986	139.836	0.146292	0.422024	0.999777	0.958772	TRUE	no	no	up
BCL2L10	3	7	1	3	6	5.0856	5.77782	1.40046	2.58914	3.43526	1.88329	1.89562	1.85077	1.85939	1.86864	3.65766	0.458293	0.673071	0.999777	0.992378	TRUE	no	no	up
BCL2L11	30	61	32	55	82	50.856	50.3496	44.8148	47.4675	46.9485	5.60366	5.60437	5.56405	5.58155	5.57658	48.0873	0.0465852	0.875454	0.999777	0.99916	TRUE	no	no	up
BCL2L12	16	41	21	35	50	27.1232	33.8415	29.4097	30.2066	28.6272	4.8847	4.93938	4.9004	4.90679	4.89118	29.8416	0.0546148	0.884564	0.999777	0.99916	TRUE	no	no	up
BCL2L13	68	132	52	84	134	115.274	108.953	72.824	72.4959	76.7208	6.59221	6.58255	6.37106	6.35681	6.37931	89.2535	0.408936	0.0859906	0.999777	0.636028	TRUE	no	no	up
BCL2L15	2	2	7	3	9	3.3904	1.65081	9.80324	2.58914	5.15289	2.11176	2.08786	2.16948	2.09942	2.13038	4.51729	0.269459	0.792792	0.999777	0.99916	TRUE	no	no	up
BCL2L2	39	71	40	86	124	66.1128	58.6036	56.0185	74.222	70.9953	6.03455	5.98116	5.97168	6.09108	6.07256	65.1904	-0.274771	0.285738	0.999777	0.904004	TRUE	no	no	down
BCL3	44	89	52	67	150	74.5887	73.4609	72.824	57.8241	85.8815	6.19602	6.19062	6.18628	6.08047	6.27787	72.9158	0.0184962	0.942575	0.999777	0.99916	TRUE	no	no	up
BCL6	194	412	234	392	683	328.869	340.066	327.708	338.314	391.047	8.39165	8.41797	8.38751	8.4134	8.54858	345.201	-0.137046	0.269545	0.999777	0.893535	TRUE	no	no	down
BCL7A	48	94	56	103	137	81.3695	77.5879	78.4259	88.8938	78.4384	6.34049	6.31625	6.32387	6.38843	6.32075	80.9431	-0.0782229	0.736269	0.999777	0.99916	TRUE	no	no	down
BCL7B	55	110	71	108	160	93.2359	90.7944	99.4328	93.209	91.6069	6.54535	6.53014	6.57807	6.54495	6.5344	93.6558	0.0291863	0.892401	0.999777	0.99916	TRUE	no	no	up
BCL7C	60	126	68	114	220	101.712	104.001	95.2314	98.3873	125.959	6.70175	6.71151	6.667	6.67912	6.83761	105.058	-0.167665	0.427621	0.999777	0.959732	TRUE	no	no	down
BCL9	27	71	38	75	84	45.7704	58.6036	53.2176	64.7285	48.0936	5.70815	5.79347	5.75383	5.83737	5.70852	54.0827	-0.0730572	0.801401	0.999777	0.99916	TRUE	no	no	down
BCL9L	12	10	11	15	23	20.3424	8.25403	15.4051	12.9457	13.1685	3.81146	3.70122	3.77499	3.75276	3.75458	14.0231	0.103956	0.855506	0.999777	0.99916	TRUE	no	no	up
BCLAF1	0	10	6	5	7	0	8.25403	8.40277	4.31523	4.0078	2.3065	2.38335	2.37779	2.33981	2.33464	4.99597	0.4968	0.611845	0.999777	0.989061	TRUE	no	no	up
BCLAF3	7	17	13	15	29	11.8664	14.0319	18.206	12.9457	16.6037	3.86351	3.87819	3.91441	3.86713	3.90672	14.7307	-0.0156654	0.976696	0.999777	0.99916	TRUE	no	no	down
BCO2	3	5	8	2	10	5.0856	4.12702	11.2037	1.72609	5.72543	2.41405	2.40202	2.4692	2.37424	2.42121	5.57357	0.784204	0.396747	0.999777	0.94852	TRUE	no	no	up
BCOR	62	115	74	113	166	105.102	94.9214	103.634	97.5242	95.0421	6.65758	6.60363	6.65186	6.6193	6.60292	99.2449	0.0650304	0.757377	0.999777	0.99916	TRUE	no	no	up
BCORL1	13	31	17	26	26	22.0376	25.5875	23.8079	22.4392	14.8861	4.42562	4.46142	4.44021	4.43092	4.34727	21.7517	0.383075	0.392945	0.999777	0.946505	TRUE	no	no	up
BCR	25	50	23	39	52	42.38	41.2702	32.2106	33.6588	29.7722	5.19441	5.19821	5.12428	5.1326	5.09226	35.8584	0.293672	0.39854	0.999777	0.949029	TRUE	no	no	up
BCS1L	52	113	65	94	169	88.1503	93.2706	91.0301	81.1263	96.7598	6.4839	6.51331	6.49894	6.43758	6.53686	90.0674	0.0263062	0.905863	0.999777	0.99916	TRUE	no	no	up
BDH1	8	37	13	41	65	13.5616	30.5399	18.206	35.3849	37.2153	4.69911	4.8262	4.72699	4.86788	4.89184	26.9815	-0.739524	0.0775172	0.999777	0.609024	TRUE	no	no	down
BDH2	3	6	6	4	9	5.0856	4.95242	8.40277	3.45218	5.15289	2.40103	2.39885	2.43082	2.38184	2.40095	5.40917	0.479524	0.58894	0.999777	0.989061	TRUE	no	no	up
BDP1	5	11	3	10	11	8.47599	9.07944	4.20139	8.63046	6.29797	2.88878	2.89869	2.85155	2.89358	2.86655	7.33705	-0.0060704	0.993639	0.999777	0.99916	TRUE	no	no	down
BEAN1	21	30	29	33	33	35.5992	24.7621	40.6134	28.4805	18.8939	4.88335	4.79785	4.92462	4.83333	4.72911	29.6698	0.499566	0.213627	0.999777	0.851756	TRUE	no	no	up
BECN1	47	94	66	101	140	79.6743	77.5879	92.4305	87.1677	80.156	6.35956	6.34168	6.42918	6.40332	6.35723	83.4033	-0.00928982	0.967857	0.999777	0.99916	TRUE	no	no	down
BEGAIN	24	44	23	38	65	40.6848	36.3177	32.2106	32.7958	37.2153	5.19269	5.16475	5.13373	5.13407	5.17372	35.8448	0.0454163	0.895304	0.999777	0.99916	TRUE	no	no	up
BEND3	9	13	13	19	23	15.2568	10.7302	18.206	16.3979	13.1685	3.86487	3.81889	3.89011	3.87841	3.84334	14.7519	-0.0272967	0.959829	0.999777	0.99916	TRUE	no	no	down
BEND4	12	19	9	24	44	20.3424	15.6827	12.6042	20.7131	25.1919	4.2672	4.22355	4.20433	4.27359	4.32278	18.9068	-0.525075	0.271303	0.999777	0.893535	TRUE	no	no	down
BEND5	78	159	88	164	234	132.226	131.239	123.241	141.54	133.975	7.04922	7.04396	7.00777	7.09474	7.05812	132.444	-0.0925672	0.613826	0.999777	0.989061	TRUE	no	no	down
BEND6	6	18	13	14	9	10.1712	14.8573	18.206	12.0826	5.15289	3.53328	3.57933	3.60123	3.54961	3.46281	12.094	0.800588	0.201157	0.999777	0.838473	TRUE	no	no	up
BEND7	15	29	16	37	43	25.428	23.9367	22.4074	31.9327	24.6193	4.68259	4.66776	4.65867	4.74109	4.67319	25.6648	-0.232381	0.568548	0.999777	0.986985	TRUE	no	no	down
BEST1	2	4	2	5	6	3.3904	3.30161	2.80092	4.31523	3.43526	1.79688	1.79558	1.79141	1.80701	1.79705	3.44868	-0.279859	0.796529	0.999777	0.99916	TRUE	no	no	down
BEST3	3	8	5	13	13	5.0856	6.60323	7.00231	11.2196	7.44306	2.90578	2.91502	2.92072	2.96434	2.92406	7.47076	-0.550307	0.463539	0.999777	0.967308	TRUE	no	no	down
BET1	14	35	30	40	66	23.7328	28.8891	42.0139	34.5218	37.7878	4.99968	5.026	5.12897	5.07637	5.10819	33.3891	-0.199524	0.586478	0.999777	0.988913	TRUE	no	no	down
BET1L	53	98	50	84	125	89.8455	80.8895	70.0231	72.4959	71.5679	6.32793	6.28602	6.21884	6.23023	6.22119	76.9644	0.15256	0.525049	0.999777	0.978444	TRUE	no	no	up
BEX1	57	130	80	115	151	96.6263	107.302	112.037	99.2503	86.454	6.62529	6.68437	6.70319	6.63775	6.55421	100.334	0.19341	0.361652	0.999777	0.938801	TRUE	no	no	up
BEX3	241	470	295	433	634	408.543	387.939	413.136	373.699	362.992	8.64486	8.60009	8.65596	8.56574	8.53746	389.262	0.127663	0.265104	0.999777	0.891775	TRUE	no	no	up
BEX4	100	194	102	168	272	169.52	160.128	142.847	144.992	155.732	7.3291	7.2963	7.22105	7.22638	7.27663	154.644	0.062524	0.718257	0.999777	0.997678	TRUE	no	no	up
BFAR	121	233	118	232	372	205.119	192.319	165.255	200.227	212.986	7.64295	7.59728	7.49498	7.62839	7.67983	195.181	-0.142963	0.365381	0.999777	0.941535	TRUE	no	no	down
BFSP1	3	7	2	11	17	5.0856	5.77782	2.80092	9.49351	9.73323	2.76548	2.76779	2.7437	2.80749	2.81404	6.57822	-1.04748	0.195868	0.999777	0.837662	TRUE	no	no	down
BHLHE40	3	20	10	9	32	5.0856	16.5081	14.0046	7.76742	18.3214	3.61107	3.70935	3.68151	3.61901	3.73347	12.3374	-0.108654	0.86322	0.999777	0.99916	TRUE	no	no	down
BHLHE41	20	35	23	28	50	33.904	28.8891	32.2106	24.1653	28.6272	4.90073	4.86515	4.89085	4.82134	4.86219	29.5592	0.24174	0.524654	0.999777	0.978338	TRUE	no	no	up
BICD1	39	58	47	74	93	66.1128	47.8734	65.8217	63.8654	53.2465	5.91743	5.79021	5.91876	5.91157	5.82914	59.384	0.0163184	0.953511	0.999777	0.99916	TRUE	no	no	up
BICD2	55	148	83	146	190	93.2359	122.16	116.238	126.005	108.783	6.72987	6.87361	6.84031	6.89325	6.79918	113.284	-0.064181	0.754071	0.999777	0.99916	TRUE	no	no	down
BICDL1	14	14	12	9	19	23.7328	11.5556	16.8055	7.76742	10.8783	3.81714	3.71737	3.76673	3.67595	3.70659	14.1479	0.831806	0.148485	0.999777	0.771062	TRUE	no	no	up
BICRA	24	69	39	67	98	40.6848	56.9528	54.618	57.8241	56.1092	5.66555	5.77147	5.75281	5.77765	5.7666	53.2378	-0.143854	0.616739	0.999777	0.989061	TRUE	no	no	down
BICRAL	3	8	5	9	12	5.0856	6.60323	7.00231	7.76742	6.87052	2.74017	2.75203	2.75588	2.7647	2.75516	6.66581	-0.211578	0.78739	0.999777	0.99916	TRUE	no	no	down
BID	112	221	120	216	279	189.862	182.414	168.055	186.418	159.74	7.51317	7.48923	7.43145	7.50548	7.38781	177.298	0.0631045	0.70185	0.999777	0.995382	TRUE	no	no	up
BIN1	74	212	124	165	230	125.445	174.985	173.657	142.403	131.685	7.11959	7.33531	7.31983	7.18751	7.12987	149.635	0.225456	0.224539	0.999777	0.868212	TRUE	no	no	up
BIN3	26	44	22	37	52	44.0752	36.3177	30.8102	31.9327	29.7722	5.15784	5.1108	5.06667	5.07211	5.04833	34.5816	0.258458	0.466119	0.999777	0.967775	TRUE	no	no	up
BIRC2	23	38	24	42	88	38.9896	31.3653	33.6111	36.2479	50.3838	5.26346	5.19816	5.22489	5.24149	5.36612	38.1195	-0.351134	0.304908	0.999777	0.910749	TRUE	no	no	down
BIRC5	215	478	297	404	648	364.468	394.543	415.937	348.671	371.008	8.53176	8.60219	8.64727	8.48916	8.54494	378.925	0.122916	0.297733	0.999777	0.909719	TRUE	no	no	up
BIRC6	19	32	26	37	60	32.2088	26.4129	36.412	31.9327	34.3526	5.00608	4.95309	5.03719	5.0038	5.02724	32.2638	-0.0880992	0.809593	0.999777	0.99916	TRUE	no	no	down
BIVM	40	80	43	83	127	67.808	66.0323	60.2199	71.6328	72.713	6.08494	6.07229	6.03813	6.11108	6.12111	67.6812	-0.158325	0.529447	0.999777	0.979661	TRUE	no	no	down
BLACAT1	11	12	5	8	13	18.6472	9.90484	7.00231	6.90437	7.44306	3.31905	3.25107	3.22404	3.21766	3.22041	9.98035	0.681661	0.314868	0.999777	0.921533	TRUE	no	no	up
BLCAP	49	98	67	95	173	83.0647	80.8895	93.831	81.9894	99.0499	6.43148	6.41206	6.48888	6.41954	6.52884	87.7649	-0.0879948	0.698668	0.999777	0.995382	TRUE	no	no	down
BLM	50	68	51	95	121	84.7599	56.1274	71.4236	81.9894	69.2777	6.23828	6.05443	6.16539	6.23505	6.14867	72.7156	-0.118404	0.64581	0.999777	0.989061	TRUE	no	no	down
BLMH	86	200	105	157	231	145.787	165.081	147.049	135.498	132.257	7.18127	7.27069	7.18692	7.13219	7.11242	145.134	0.200238	0.259466	0.999777	0.891775	TRUE	no	no	up
BLOC1S1	114	243	138	186	309	193.253	200.573	193.264	160.527	176.916	7.55724	7.59055	7.55865	7.42384	7.49322	184.906	0.212526	0.180219	0.999777	0.82538	TRUE	no	no	up
BLOC1S2	35	81	39	73	84	59.332	66.8577	54.618	63.0024	48.0936	5.86802	5.92441	5.8382	5.89639	5.77676	58.3807	0.14172	0.611356	0.999777	0.989061	TRUE	no	no	up
BLOC1S3	31	59	40	47	68	52.5512	48.6988	56.0185	40.5632	38.9329	5.57859	5.55816	5.60444	5.4918	5.47143	47.3529	0.393856	0.191972	0.999777	0.836084	TRUE	no	no	up
BLOC1S4	72	132	97	116	201	122.054	108.953	135.845	100.113	115.081	6.88169	6.81556	6.94717	6.76559	6.8494	116.409	0.167721	0.405044	0.999777	0.953049	TRUE	no	no	up
BLOC1S5	20	32	22	28	49	33.904	26.4129	30.8102	24.1653	28.0546	4.86142	4.80467	4.8415	4.78382	4.81983	28.6694	0.191875	0.619872	0.999777	0.989061	TRUE	no	no	up
BLOC1S6	116	207	136	250	340	196.643	170.858	190.463	215.762	194.665	7.60635	7.50161	7.58423	7.68059	7.60032	193.678	-0.14847	0.346949	0.999777	0.930785	TRUE	no	no	down
BLVRA	152	317	178	308	442	257.67	261.653	249.282	265.818	253.064	8.009	8.02197	7.98325	8.03522	7.99342	257.498	-0.0141815	0.916903	0.999777	0.99916	TRUE	no	no	down
BLVRB	21	45	22	27	29	35.5992	37.1431	30.8102	23.3022	16.6037	4.84901	4.87937	4.81754	4.75183	4.67136	28.6917	0.816694	0.0395207	0.943315	0.428253	TRUE	no	no	up
BLZF1	6	9	5	10	25	10.1712	7.42863	7.00231	8.63046	14.3136	3.27648	3.24819	3.24923	3.26149	3.32701	9.50923	-0.526568	0.433547	0.999777	0.96144	TRUE	no	no	down
BMERB1	151	278	181	301	446	255.975	229.462	253.484	259.777	255.354	7.985	7.89648	7.97792	7.99907	7.9853	250.81	-0.072198	0.603247	0.999777	0.989061	TRUE	no	no	down
BMF	11	14	7	5	16	18.6472	11.5556	9.80324	4.31523	9.16069	3.41495	3.36321	3.3447	3.28226	3.33526	10.6964	0.915978	0.167563	0.999777	0.810409	TRUE	no	no	up
BMI1	77	125	76	135	221	130.53	103.175	106.435	116.511	126.532	6.92548	6.78829	6.81311	6.86286	6.91892	116.637	-0.119023	0.551531	0.999777	0.984181	TRUE	no	no	down
BMP1	25	72	38	45	83	42.38	59.429	53.2176	38.8371	47.5211	5.55448	5.67778	5.62501	5.51524	5.58553	48.2769	0.271581	0.373558	0.999777	0.943634	TRUE	no	no	up
BMP2	8	16	5	7	25	13.5616	13.2065	7.00231	6.04132	14.3136	3.46418	3.46788	3.40951	3.39135	3.48348	10.8251	0.119571	0.854508	0.999777	0.99916	TRUE	no	no	up
BMP2K	8	15	17	20	35	13.5616	12.381	23.8079	17.2609	20.039	4.08972	4.06709	4.1708	4.11758	4.14825	17.4101	-0.196494	0.697639	0.999777	0.995382	TRUE	no	no	down
BMP7	167	294	171	326	599	283.098	242.669	239.479	281.353	342.953	8.13057	8.00227	8.00007	8.12695	8.30718	277.91	-0.305784	0.0321985	0.873968	0.374518	TRUE	no	no	down
BMP8A	7	14	7	12	15	11.8664	11.5556	9.80324	10.3566	8.58815	3.38004	3.38115	3.36331	3.36821	3.34656	10.434	0.23702	0.707592	0.999777	0.995439	TRUE	no	no	up
BMP8B	44	86	53	103	117	74.5887	70.9847	74.2245	88.8938	66.9875	6.22472	6.19977	6.22248	6.31644	6.16781	75.1358	-0.0813468	0.742097	0.999777	0.99916	TRUE	no	no	down
BMPR1A	17	11	11	13	42	28.8184	9.07944	15.4051	11.2196	24.0468	4.18745	4.01441	4.08601	4.03888	4.17705	17.7139	-0.083137	0.880916	0.999777	0.99916	TRUE	no	no	down
BMPR1B	1	3	1	7	4	1.6952	2.47621	1.40046	6.04132	2.29017	1.51103	1.51622	1.50732	1.55568	1.51325	2.78067	-1.08342	0.388399	0.999777	0.94452	TRUE	no	no	down
BMPR2	14	34	28	43	67	23.7328	28.0637	39.2129	37.111	38.3604	4.99978	5.01851	5.10905	5.09858	5.11347	33.2962	-0.315549	0.385814	0.999777	0.944354	TRUE	no	no	down
BMS1	0	7	1	3	5	0	5.77782	1.40046	2.58914	2.86272	1.42087	1.47646	1.43119	1.44155	1.44476	2.52603	-0.0234646	0.985981	0.999777	0.99916	TRUE	no	no	down
BMT2	1	5	2	7	0	1.6952	4.12702	2.80092	6.04132	0	1.52405	1.54831	1.53321	1.56949	1.49539	2.93289	0.0591749	0.964747	0.999777	0.99916	TRUE	no	no	up
BNIP1	24	50	40	58	76	40.6848	41.2702	56.0185	50.0567	43.5133	5.49191	5.48694	5.59307	5.55797	5.5037	46.3087	-0.0248626	0.936086	0.999777	0.99916	TRUE	no	no	down
BNIP2	52	77	55	95	131	88.1503	63.556	77.0254	81.9894	75.0031	6.31974	6.16761	6.2606	6.29337	6.24675	77.1449	-0.062247	0.799181	0.999777	0.99916	TRUE	no	no	down
BNIP3	49	96	59	90	98	83.0647	79.2387	82.6273	77.6742	56.1092	6.26734	6.25242	6.26785	6.24184	6.07814	75.7428	0.299078	0.229545	0.999777	0.87282	TRUE	no	no	up
BNIP3L	29	78	44	66	101	49.1608	64.3814	61.6203	56.961	57.8268	5.80817	5.90805	5.88455	5.85374	5.8599	57.9901	0.0414526	0.879942	0.999777	0.99916	TRUE	no	no	up
BNIP3P1	3	1	1	6	1	5.0856	0.825403	1.40046	5.17828	0.572543	1.29943	1.25703	1.26683	1.30916	1.25073	2.61246	-0.295961	0.829931	0.999777	0.99916	TRUE	no	no	down
BNIPL	2	9	4	2	10	3.3904	7.42863	5.60185	1.72609	5.72543	2.26266	2.30328	2.28134	2.23953	2.28567	4.77448	0.548596	0.569738	0.999777	0.987011	TRUE	no	no	up
BOC	18	45	11	35	50	30.5136	37.1431	15.4051	30.2066	28.6272	4.85115	4.91377	4.7336	4.85228	4.83809	28.3791	-0.0556813	0.892474	0.999777	0.99916	TRUE	no	no	down
BOD1	105	283	170	266	324	177.996	233.589	238.079	229.57	185.504	7.61043	7.80675	7.81567	7.79223	7.62037	212.948	0.0808754	0.623884	0.999777	0.989061	TRUE	no	no	up
BOD1L1	47	94	48	107	131	79.6743	77.5879	67.2222	92.3459	75.0031	6.29934	6.28713	6.22666	6.38036	6.26827	78.3667	-0.151167	0.529548	0.999777	0.979661	TRUE	no	no	down
BOK	33	85	48	60	111	55.9416	70.1593	67.2222	51.7828	63.5523	5.91361	6.0078	5.98186	5.87383	5.96209	61.7316	0.165105	0.539747	0.999777	0.981897	TRUE	no	no	up
BOLA1	65	125	92	126	167	110.188	103.175	128.843	108.744	95.6147	6.76868	6.73037	6.85888	6.76216	6.68113	109.313	0.156269	0.449984	0.999777	0.963616	TRUE	no	no	up
BOLA3	75	201	106	153	231	127.14	165.906	148.449	132.046	132.257	7.08014	7.25471	7.17156	7.09524	7.09373	141.16	0.172441	0.349185	0.999777	0.930785	TRUE	no	no	up
BOLA3-AS1	19	28	17	39	71	32.2088	23.1113	23.8079	33.6588	40.6506	4.9577	4.87623	4.89442	4.97305	5.04124	30.6875	-0.526774	0.163136	0.999777	0.803439	TRUE	no	no	down
BOP1	163	369	237	303	504	276.317	304.574	331.91	261.503	288.562	8.1461	8.22614	8.296	8.0953	8.17871	292.573	0.145228	0.27834	0.999777	0.897909	TRUE	no	no	up
BORA	5	13	4	16	21	8.47599	10.7302	5.60185	13.8087	12.0234	3.36567	3.38421	3.33901	3.41581	3.39976	10.128	-0.602361	0.353015	0.999777	0.93281	TRUE	no	no	down
BORCS6	17	32	18	37	60	28.8184	26.4129	25.2083	31.9327	34.3526	4.88094	4.85706	4.8528	4.90722	4.93296	29.345	-0.314006	0.406378	0.999777	0.953049	TRUE	no	no	down
BORCS7	23	38	21	50	73	38.9896	31.3653	29.4097	43.1523	41.7956	5.22522	5.16229	5.15608	5.26307	5.25602	36.9425	-0.366072	0.282583	0.999777	0.901206	TRUE	no	no	down
BORCS8	27	87	40	63	119	45.7704	71.8101	56.0185	54.3719	68.1326	5.81716	5.98734	5.87805	5.86197	5.96631	59.2207	-0.0593116	0.83463	0.999777	0.99916	TRUE	no	no	down
BPGM	10	17	14	28	41	16.952	14.0319	19.6065	24.1653	23.4743	4.28628	4.2492	4.3059	4.34912	4.34682	19.646	-0.518352	0.265181	0.999777	0.891775	TRUE	no	no	down
BPHL	30	78	40	72	119	50.856	64.3814	56.0185	62.1393	68.1326	5.86765	5.95284	5.89667	5.93661	5.98317	60.3056	-0.175582	0.51426	0.999777	0.97548	TRUE	no	no	down
BPNT1	37	45	42	42	109	62.7224	37.1431	58.8194	36.2479	62.4072	5.73214	5.54717	5.71259	5.54087	5.75549	51.468	0.0493212	0.880627	0.999777	0.99916	TRUE	no	no	up
BPTF	66	107	63	160	230	111.883	88.3181	88.2291	138.087	131.685	6.80154	6.66357	6.67959	6.93809	6.91271	111.641	-0.503059	0.0136016	0.58953	0.197443	TRUE	no	no	down
BRAF	2	3	5	10	8	3.3904	2.47621	7.00231	8.63046	4.58034	2.36228	2.34591	2.39335	2.41479	2.36925	5.21595	-0.642668	0.486879	0.999777	0.969032	TRUE	no	no	down
BRAP	11	37	20	37	61	18.6472	30.5399	28.0092	31.9327	34.9251	4.80077	4.88745	4.86664	4.8996	4.93074	28.8108	-0.348274	0.370279	0.999777	0.943634	TRUE	no	no	down
BRAT1	115	244	141	230	355	194.948	201.398	197.465	198.501	203.253	7.62356	7.64684	7.63206	7.63557	7.65463	199.113	-0.0198559	0.895844	0.999777	0.99916	TRUE	no	no	down
BRCA1	49	95	66	124	194	83.0647	78.4133	92.4305	107.018	111.073	6.50497	6.46198	6.55238	6.63606	6.665	94.3999	-0.374806	0.0836591	0.999777	0.630057	TRUE	no	no	down
BRCA2	6	22	14	24	36	10.1712	18.1589	19.6065	20.7131	20.6115	4.12619	4.18655	4.19837	4.21131	4.21316	17.8522	-0.339468	0.489445	0.999777	0.970066	TRUE	no	no	down
BRCC3	14	31	20	39	36	23.7328	25.5875	28.0092	33.6588	20.6115	4.69185	4.70386	4.72357	4.77691	4.65011	26.32	-0.0505246	0.902635	0.999777	0.99916	TRUE	no	no	down
BRD1	52	122	82	104	148	88.1503	100.699	114.838	89.7568	84.7364	6.53545	6.60412	6.67182	6.53837	6.50221	95.6361	0.221633	0.309696	0.999777	0.918724	TRUE	no	no	up
BRD2	173	311	156	287	421	293.269	256.7	218.472	247.694	241.041	8.09044	7.98871	7.86479	7.95887	7.93516	251.435	0.0640404	0.662037	0.999777	0.989225	TRUE	no	no	up
BRD3	92	216	101	183	248	155.958	178.287	141.447	157.937	141.991	7.27933	7.37807	7.21783	7.28892	7.21121	155.124	0.0973223	0.583564	0.999777	0.988514	TRUE	no	no	up
BRD3OS	45	87	46	80	133	76.2839	71.8101	64.4213	69.0437	76.1482	6.18747	6.16308	6.11825	6.14414	6.19463	71.5414	-0.0414169	0.866764	0.999777	0.99916	TRUE	no	no	down
BRD4	321	533	304	643	791	544.159	439.94	425.741	554.939	452.882	9.02297	8.82444	8.79895	9.049	8.85075	483.532	-0.104205	0.408251	0.999777	0.953083	TRUE	no	no	down
BRD7	153	247	164	273	415	259.365	203.875	229.676	235.612	237.605	7.94233	7.75546	7.85129	7.87141	7.87904	233.227	-0.050749	0.733042	0.999777	0.99916	TRUE	no	no	down
BRD8	44	105	57	118	169	74.5887	86.6673	79.8264	101.839	96.7598	6.39425	6.45615	6.41936	6.54723	6.52112	87.9363	-0.291222	0.192169	0.999777	0.836084	TRUE	no	no	down
BRD9	62	132	79	113	200	105.102	108.953	110.637	97.5242	114.509	6.73558	6.75534	6.76272	6.68981	6.78842	107.345	0.0246169	0.904263	0.999777	0.99916	TRUE	no	no	up
BRF1	35	83	46	73	117	59.332	68.5085	64.4213	63.0024	66.9875	5.98416	6.04233	6.01367	6.00334	6.03287	64.4503	-0.0124413	0.961603	0.999777	0.99916	TRUE	no	no	down
BRF2	18	44	44	30	71	30.5136	36.3177	61.6203	25.8914	40.6506	5.20671	5.24233	5.41868	5.14895	5.28147	38.9987	0.342567	0.352836	0.999777	0.93281	TRUE	no	no	up
BRI3	290	645	351	553	823	491.608	532.385	491.562	477.265	471.203	8.9422	9.01973	8.94209	8.91365	8.90043	492.804	0.0972511	0.354573	0.999777	0.93537	TRUE	no	no	up
BRI3BP	73	140	78	125	223	123.75	115.556	109.236	107.881	127.677	6.89912	6.86096	6.83067	6.81883	6.92824	116.82	-0.0300173	0.879623	0.999777	0.99916	TRUE	no	no	down
BRI3P1	40	72	35	61	107	67.808	59.429	49.0162	52.6458	61.2621	5.91266	5.86616	5.79665	5.81527	5.88162	58.0322	0.0330661	0.905165	0.999777	0.99916	TRUE	no	no	up
BRICD5	22	48	27	21	63	37.2944	39.6194	37.8125	18.124	36.0702	5.08501	5.11303	5.09106	4.91583	5.08464	33.7841	0.470365	0.215327	0.999777	0.854997	TRUE	no	no	up
BRINP1	44	86	35	63	136	74.5887	70.9847	49.0162	54.3719	77.8658	6.08192	6.06934	5.92552	5.94971	6.12189	65.3655	-0.0377966	0.891728	0.999777	0.99916	TRUE	no	no	down
BRINP2	10	20	13	19	23	16.952	16.5081	18.206	16.3979	13.1685	4.01049	4.00835	4.02156	4.00716	3.97008	16.2465	0.22757	0.654583	0.999777	0.989061	TRUE	no	no	up
BRINP3	150	300	165	310	445	254.28	247.621	231.076	267.544	254.782	7.98161	7.96052	7.90866	8.02534	7.98473	251.061	-0.0944108	0.494297	0.999777	0.970669	TRUE	no	no	down
BRIP1	0	6	1	4	5	0	4.95242	1.40046	3.45218	2.86272	1.42558	1.47219	1.43589	1.45563	1.44943	2.53356	-0.393004	0.766336	0.999777	0.99916	TRUE	no	no	down
BRIX1	120	261	147	248	389	203.424	215.43	205.868	214.035	222.719	7.70126	7.74257	7.70862	7.73736	7.77064	212.295	-0.065732	0.656653	0.999777	0.989061	TRUE	no	no	down
BRK1	115	234	132	239	345	194.948	193.144	184.861	206.268	197.527	7.60898	7.60156	7.57166	7.65254	7.61924	195.35	-0.0779912	0.611129	0.999777	0.989061	TRUE	no	no	down
BRMS1	65	114	60	108	149	110.188	94.096	84.0277	93.209	85.3089	6.62076	6.5433	6.48735	6.53787	6.48561	93.3659	0.102609	0.642676	0.999777	0.989061	TRUE	no	no	up
BRMS1L	19	38	25	19	64	32.2088	31.3653	35.0116	16.3979	36.6428	4.92283	4.91988	4.94505	4.77776	4.97233	30.3253	0.273647	0.500574	0.999777	0.9707	TRUE	no	no	up
BROX	8	34	32	58	62	13.5616	28.0637	44.8148	50.0567	35.4977	4.96385	5.05424	5.186	5.23988	5.12161	34.3989	-0.54225	0.173943	0.999777	0.820053	TRUE	no	no	down
BRPF1	35	96	45	80	111	59.332	79.2387	63.0208	69.0437	63.5523	6.02289	6.15037	6.04271	6.08127	6.04061	66.8375	0.0462052	0.858839	0.999777	0.99916	TRUE	no	no	up
BRPF3	18	39	26	30	52	30.5136	32.1907	36.412	25.8914	29.7722	4.94022	4.95493	4.98399	4.89752	4.93211	30.956	0.240773	0.51599	0.999777	0.9755	TRUE	no	no	up
BRSK1	35	119	69	105	161	59.332	98.223	96.6319	90.6198	92.1794	6.30222	6.52041	6.50461	6.47431	6.48574	87.3972	-0.0838168	0.726673	0.999777	0.998703	TRUE	no	no	down
BRSK2	77	168	98	136	205	130.53	138.668	137.245	117.374	117.371	7.00883	7.05174	7.03987	6.94241	6.93891	128.238	0.210886	0.257122	0.999777	0.889677	TRUE	no	no	up
BRWD1	16	36	29	29	51	27.1232	29.7145	40.6134	25.0283	29.1997	4.88829	4.90582	4.98693	4.86265	4.90031	30.3358	0.250855	0.510043	0.999777	0.973911	TRUE	no	no	up
BRWD3	4	10	5	14	11	6.7808	8.25403	7.00231	12.0826	6.29797	3.01144	3.02364	3.01231	3.06418	2.99952	8.08355	-0.278264	0.702379	0.999777	0.995382	TRUE	no	no	down
BSDC1	45	74	50	78	95	76.2839	61.0798	70.0231	67.3176	54.3916	6.08478	5.99262	6.05177	6.03748	5.93597	65.8192	0.177646	0.499102	0.999777	0.970669	TRUE	no	no	up
BSG	550	1202	629	895	1246	932.359	992.135	880.891	772.426	713.389	9.82537	9.89447	9.76844	9.63355	9.54972	858.24	0.338414	0.000186925	0.0331441	0.00309516	TRUE	no	no	up
BSN	4	12	10	7	26	6.7808	9.90484	14.0046	6.04132	14.8861	3.35592	3.37916	3.41538	3.33761	3.43682	10.3235	-0.0573273	0.93152	0.999777	0.99916	TRUE	no	no	down
BST1	5	8	4	7	11	8.47599	6.60323	5.60185	6.04132	6.29797	2.72233	2.70738	2.69818	2.70113	2.70362	6.60407	0.143445	0.856252	0.999777	0.99916	TRUE	no	no	up
BTAF1	6	11	7	15	27	10.1712	9.07944	9.80324	12.9457	15.4587	3.53661	3.52055	3.53226	3.5614	3.59186	11.4916	-0.569908	0.344448	0.999777	0.930785	TRUE	no	no	down
BTBD1	92	216	123	196	279	155.958	178.287	172.257	169.157	159.74	7.34139	7.4326	7.40498	7.39349	7.35035	167.08	0.0491286	0.767749	0.999777	0.99916	TRUE	no	no	up
BTBD10	11	29	19	38	48	18.6472	23.9367	26.6088	32.7958	27.4821	4.6566	4.68982	4.71431	4.77047	4.72429	25.8941	-0.365786	0.368293	0.999777	0.942812	TRUE	no	no	down
BTBD10P1	0	2	2	4	9	0	1.65081	2.80092	3.45218	5.15289	1.46719	1.47708	1.48994	1.49702	1.51883	2.61136	-1.48261	0.26225	0.999777	0.891775	TRUE	no	no	down
BTBD17	8	30	15	30	42	13.5616	24.7621	21.0069	25.8914	24.0468	4.41494	4.50285	4.46924	4.51296	4.49781	21.8538	-0.291823	0.512746	0.999777	0.974747	TRUE	no	no	down
BTBD2	123	272	166	223	312	208.509	224.51	232.477	192.459	178.633	7.69505	7.75535	7.77664	7.63393	7.5723	207.318	0.264487	0.0804419	0.999777	0.620668	TRUE	no	no	up
BTBD3	67	129	90	147	246	113.578	106.477	126.042	126.868	140.846	6.89871	6.85128	6.9557	6.96156	7.0365	122.762	-0.226432	0.241436	0.999777	0.883633	TRUE	no	no	down
BTBD6	65	131	51	116	168	110.188	108.128	71.4236	100.113	96.1872	6.66393	6.66456	6.45807	6.61819	6.59474	97.208	-0.0155551	0.945346	0.999777	0.99916	TRUE	no	no	down
BTBD7	29	37	13	31	36	49.1608	30.5399	18.206	26.7544	20.6115	4.94952	4.82962	4.72801	4.79441	4.7269	29.0545	0.450763	0.285978	0.999777	0.90451	TRUE	no	no	up
BTBD9	9	13	4	7	10	15.2568	10.7302	5.60185	6.04132	5.72543	3.10862	3.07994	3.02838	3.02755	3.0197	8.67113	0.827681	0.253317	0.999777	0.889398	TRUE	no	no	up
BTD	14	22	15	22	28	23.7328	18.1589	21.0069	18.987	16.0312	4.29638	4.25223	4.2775	4.26064	4.22678	19.5834	0.248395	0.594335	0.999777	0.989061	TRUE	no	no	up
BTF3	664	1523	815	1301	1884	1125.61	1257.09	1141.38	1122.82	1078.67	10.1431	10.2609	10.1574	10.1399	10.0967	1145.11	0.100159	0.223031	0.999777	0.865403	TRUE	no	no	up
BTF3L4	7	22	11	25	32	11.8664	18.1589	15.4051	21.5762	18.3214	4.07899	4.12846	4.10449	4.16137	4.13108	17.0656	-0.358005	0.472393	0.999777	0.967775	TRUE	no	no	down
BTG1	186	416	199	409	519	315.307	343.368	278.692	352.986	297.15	8.304	8.37984	8.20344	8.40449	8.24984	317.5	-0.0437771	0.74832	0.999777	0.99916	TRUE	no	no	down
BTG2	38	79	69	82	152	64.4176	65.2069	96.6319	70.7698	87.0265	6.19058	6.17992	6.37011	6.21935	6.33069	76.8105	-0.0806095	0.75198	0.999777	0.99916	TRUE	no	no	down
BTG3	140	242	121	245	320	237.328	199.748	169.456	211.446	183.214	7.76273	7.6395	7.52583	7.68405	7.57049	200.238	0.0330776	0.841793	0.999777	0.99916	TRUE	no	no	up
BTN2A1	31	50	34	58	98	52.5512	41.2702	47.6157	50.0567	56.1092	5.64756	5.56188	5.61597	5.63305	5.68392	49.5206	-0.195221	0.510383	0.999777	0.973925	TRUE	no	no	down
BTN2A2	6	11	6	11	20	10.1712	9.07944	8.40277	9.49351	11.4509	3.29411	3.2834	3.27899	3.28794	3.31098	9.71955	-0.198892	0.760293	0.999777	0.99916	TRUE	no	no	down
BTN2A3P	1	2	0	0	6	1.6952	1.65081	0	0	3.43526	0.535232	0.535507	0.52009	0.516995	0.558205	1.35625	-0.65664	0.726498	0.999777	0.998703	TRUE	no	no	down
BTN3A1	2	1	0	2	6	3.3904	0.825403	0	1.72609	3.43526	0.940461	0.915605	0.910551	0.92613	0.947968	1.87543	-1.02832	0.510959	0.999777	0.974047	TRUE	no	no	down
BTN3A2	8	16	10	16	23	13.5616	13.2065	14.0046	13.8087	13.1685	3.75734	3.75372	3.76113	3.76	3.7529	13.55	0.0100298	0.985507	0.999777	0.99916	TRUE	no	no	up
BTRC	7	29	20	41	52	11.8664	23.9367	28.0092	35.3849	29.7722	4.61242	4.69572	4.73103	4.79845	4.75285	25.7939	-0.575774	0.172961	0.999777	0.816308	TRUE	no	no	down
BUB1	30	51	46	65	119	50.856	42.0956	64.4213	56.098	68.1326	5.78027	5.701	5.86495	5.81201	5.90617	56.3207	-0.27138	0.347952	0.999777	0.930785	TRUE	no	no	down
BUB1B	60	86	66	100	179	101.712	70.9847	92.4305	86.3046	102.485	6.5523	6.36911	6.50661	6.4704	6.57288	90.7834	-0.127517	0.583524	0.999777	0.988514	TRUE	no	no	down
BUB3	181	412	208	399	614	306.831	340.066	291.296	344.355	351.541	8.30199	8.38849	8.25805	8.39963	8.42022	326.818	-0.145792	0.247771	0.999777	0.884077	TRUE	no	no	down
BUD13	13	35	23	48	72	22.0376	28.8891	32.2106	41.4262	41.2231	4.99374	5.03175	5.06385	5.14008	5.14492	33.1573	-0.561986	0.118934	0.999777	0.716121	TRUE	no	no	down
BUD23	161	309	196	316	436	272.927	255.05	274.491	272.723	249.629	8.07103	8.01628	8.07642	8.07286	7.99669	264.964	0.0327609	0.809739	0.999777	0.99916	TRUE	no	no	up
BUD31	257	528	312	465	653	435.666	435.813	436.944	401.316	373.871	8.74025	8.74366	8.7439	8.66625	8.59825	416.722	0.173057	0.120914	0.999777	0.721817	TRUE	no	no	up
BVES	22	45	16	44	61	37.2944	37.1431	22.4074	37.974	34.9251	5.11362	5.11859	5.00334	5.12531	5.1	33.9488	-0.161652	0.656295	0.999777	0.989061	TRUE	no	no	down
BVES-AS1	5	7	5	5	13	8.47599	5.77782	7.00231	4.31523	7.44306	2.71566	2.69145	2.70413	2.67513	2.71154	6.60288	0.213958	0.789385	0.999777	0.99916	TRUE	no	no	up
BX255925.3	37	81	48	63	71	62.7224	66.8577	67.2222	54.3719	40.6506	5.87161	5.90956	5.90206	5.81732	5.69431	58.3649	0.483935	0.0825973	0.999777	0.629194	TRUE	no	no	up
BX323043.1	2	7	3	8	3	3.3904	5.77782	4.20139	6.90437	1.71763	2.11819	2.1423	2.12475	2.15448	2.09153	4.39832	0.144225	0.886402	0.999777	0.99916	TRUE	no	no	up
BX324167.1	0	0	1	3	6	0	0	1.40046	2.58914	3.43526	0.678543	0.673507	0.689755	0.702317	0.714242	1.48497	-2.7403	0.140197	0.999777	0.756437	TRUE	no	no	down
BX679664.3	8	9	10	10	18	13.5616	7.42863	14.0046	8.63046	10.3058	3.41133	3.35303	3.41759	3.36683	3.38484	10.7862	0.245904	0.699355	0.999777	0.995382	TRUE	no	no	up
BX890604.2	46	123	63	103	156	77.9791	101.525	88.2291	88.8938	89.3167	6.42361	6.55618	6.47694	6.48014	6.48266	89.1887	0.0213015	0.924603	0.999777	0.99916	TRUE	no	no	up
BYSL	76	123	97	144	228	128.835	101.525	135.845	124.279	130.54	6.97236	6.82721	7.00557	6.95277	6.98707	124.205	-0.0828613	0.675667	0.999777	0.992666	TRUE	no	no	down
BZW1	3	9	7	9	17	5.0856	7.42863	9.80324	7.76742	9.73323	2.9921	3.00896	3.03115	3.01273	3.0361	7.96362	-0.230617	0.750279	0.999777	0.99916	TRUE	no	no	down
BZW1P2	2	5	3	7	7	3.3904	4.12702	4.20139	6.04132	4.0078	2.12897	2.13416	2.13546	2.15544	2.13224	4.35359	-0.332373	0.732344	0.999777	0.99916	TRUE	no	no	down
BZW2	143	260	156	323	531	242.413	214.605	218.472	278.764	304.02	7.94552	7.84377	7.86657	8.06006	8.14085	251.655	-0.383045	0.00627111	0.375524	0.100379	TRUE	no	no	down
C10orf143	6	5	7	4	11	10.1712	4.12702	9.80324	3.45218	6.29797	2.70941	2.65181	2.70931	2.6444	2.67704	6.77032	0.629381	0.444234	0.999777	0.963222	TRUE	no	no	up
C10orf88	9	20	13	18	30	15.2568	16.5081	18.206	15.5348	17.1763	4.03936	4.04875	4.06285	4.03894	4.05624	16.5364	0.0240612	0.961711	0.999777	0.99916	TRUE	no	no	up
C10orf90	7	17	12	17	25	11.8664	14.0319	16.8055	14.6718	14.3136	3.82553	3.84136	3.86524	3.84796	3.84422	14.3378	-0.0193142	0.97142	0.999777	0.99916	TRUE	no	no	down
C10orf95	2	6	4	12	7	3.3904	4.95242	5.60185	10.3566	4.0078	2.49477	2.5052	2.51277	2.56394	2.49204	5.6618	-0.573232	0.516439	0.999777	0.9755	TRUE	no	no	down
C11orf1	5	16	7	23	25	8.47599	13.2065	9.80324	19.8501	14.3136	3.71377	3.74971	3.72136	3.81568	3.7621	13.1299	-0.649856	0.256955	0.999777	0.889677	TRUE	no	no	down
C11orf24	185	459	251	408	643	313.612	378.86	351.516	352.123	368.145	8.36706	8.52843	8.46011	8.46146	8.50299	352.851	-0.0397664	0.748492	0.999777	0.99916	TRUE	no	no	down
C11orf49	61	121	66	99	152	103.407	99.8738	92.4305	85.4416	87.0265	6.59217	6.58159	6.53741	6.4938	6.50086	93.6359	0.19144	0.376105	0.999777	0.944045	TRUE	no	no	up
C11orf54	37	92	48	90	127	62.7224	75.9371	67.2222	77.6742	72.713	6.11238	6.19186	6.13631	6.20302	6.17064	71.2538	-0.113676	0.646217	0.999777	0.989061	TRUE	no	no	down
C11orf58	45	104	49	79	156	76.2839	85.8419	68.6227	68.1806	89.3167	6.27508	6.33519	6.22934	6.21842	6.36174	77.6492	-0.0329487	0.893362	0.999777	0.99916	TRUE	no	no	down
C11orf68	52	102	61	73	140	88.1503	84.1911	85.4282	63.0024	80.156	6.35942	6.34403	6.34718	6.20102	6.31815	80.1856	0.249172	0.294509	0.999777	0.909567	TRUE	no	no	up
C11orf71	8	16	14	12	24	13.5616	13.2065	19.6065	10.3566	13.741	3.79182	3.7872	3.84224	3.75725	3.79269	14.0944	0.334602	0.545241	0.999777	0.982134	TRUE	no	no	up
C11orf80	29	74	34	48	69	49.1608	61.0798	47.6157	41.4262	39.5055	5.57668	5.67093	5.56708	5.5172	5.49444	47.7576	0.400114	0.187832	0.999777	0.829741	TRUE	no	no	up
C11orf95	46	84	42	54	123	77.9791	69.3339	58.8194	46.6045	70.4228	6.07981	6.03873	5.96837	5.8698	6.04962	64.6319	0.210357	0.445643	0.999777	0.963222	TRUE	no	no	up
C11orf96	101	220	118	235	322	171.215	181.589	165.255	202.816	184.359	7.46507	7.50351	7.43982	7.58809	7.5155	181.047	-0.155253	0.333809	0.999777	0.926278	TRUE	no	no	down
C12orf10	112	288	164	272	420	189.862	237.716	229.676	234.749	240.468	7.70247	7.86401	7.83513	7.85355	7.87515	226.494	-0.104872	0.481785	0.999777	0.969032	TRUE	no	no	down
C12orf29	26	67	43	73	83	44.0752	55.302	60.2199	63.0024	47.5211	5.69311	5.76465	5.79479	5.82101	5.69968	54.0241	-0.0319265	0.912658	0.999777	0.99916	TRUE	no	no	down
C12orf4	1	2	0	6	2	1.6952	1.65081	0	5.17828	1.14509	0.988252	0.986793	0.972376	1.02625	0.97968	1.93387	-1.42027	0.366515	0.999777	0.942539	TRUE	no	no	down
C12orf43	76	139	74	120	195	128.835	114.731	103.634	103.566	111.646	6.88383	6.82246	6.76552	6.76012	6.80533	112.482	0.0963165	0.632302	0.999777	0.989061	TRUE	no	no	up
C12orf45	103	169	103	160	227	174.605	139.493	144.248	138.087	129.967	7.29074	7.1477	7.17064	7.14099	7.09638	145.28	0.177622	0.327681	0.999777	0.921961	TRUE	no	no	up
C12orf49	15	29	19	30	38	25.428	23.9367	26.6088	25.8914	21.7566	4.62312	4.61095	4.63292	4.62941	4.58696	24.7243	0.0902803	0.826968	0.999777	0.99916	TRUE	no	no	up
C12orf57	575	1216	740	1008	1516	974.739	1003.69	1036.34	869.951	867.975	9.91677	9.94872	9.98052	9.79899	9.79538	950.54	0.210602	0.0104067	0.50206	0.155592	TRUE	no	no	up
C12orf60	1	6	2	0	9	1.6952	4.95242	2.80092	0	5.15289	1.59716	1.62953	1.60601	1.57392	1.63462	2.92029	0.274357	0.832476	0.999777	0.99916	TRUE	no	no	up
C12orf65	64	95	60	100	159	108.493	78.4133	84.0277	86.3046	91.0343	6.57211	6.40718	6.4476	6.45835	6.48861	89.6545	0.00259688	0.990937	0.999777	0.99916	TRUE	no	no	up
C12orf66	8	15	12	14	23	13.5616	12.381	16.8055	12.0826	13.1685	3.75097	3.73877	3.77843	3.73581	3.74677	13.5999	0.1576	0.776611	0.999777	0.99916	TRUE	no	no	up
C12orf73	31	96	54	85	126	52.5512	79.2387	75.625	73.3589	72.1404	6.04325	6.20521	6.17717	6.16583	6.15825	70.5828	-0.0484671	0.849895	0.999777	0.99916	TRUE	no	no	down
C12orf75	162	240	172	245	363	274.622	198.097	240.88	211.446	207.833	7.96169	7.71044	7.86316	7.7619	7.74564	226.576	0.163677	0.29997	0.999777	0.909719	TRUE	no	no	up
C12orf76	29	41	33	51	74	49.1608	33.8415	46.2153	44.0154	42.3682	5.45577	5.33834	5.43887	5.42527	5.41154	43.1202	-0.0316701	0.921607	0.999777	0.99916	TRUE	no	no	down
C14orf119	8	7	8	15	24	13.5616	5.77782	11.2037	12.9457	13.741	3.5213	3.44259	3.50272	3.52075	3.53234	11.446	-0.460697	0.45933	0.999777	0.965783	TRUE	no	no	down
C14orf132	34	63	35	74	100	57.6368	52.0004	49.0162	63.8654	57.2543	5.81766	5.77718	5.76194	5.86519	5.81799	55.9546	-0.196496	0.478977	0.999777	0.968447	TRUE	no	no	down
C14orf28	1	7	2	8	9	1.6952	5.77782	2.80092	6.90437	5.15289	2.20787	2.24406	2.21529	2.25594	2.23781	4.46624	-0.700437	0.474573	0.999777	0.967775	TRUE	no	no	down
C14orf93	17	47	12	39	59	28.8184	38.7939	16.8055	33.6588	33.78	4.93248	5.01592	4.83737	4.97125	4.97512	30.3713	-0.223794	0.573179	0.999777	0.987439	TRUE	no	no	down
C15orf39	52	87	57	90	132	88.1503	71.8101	79.8264	77.6742	75.5757	6.34063	6.24486	6.29719	6.28447	6.26923	78.6073	0.0469375	0.84309	0.999777	0.99916	TRUE	no	no	up
C15orf40	39	56	33	49	93	66.1128	46.2226	46.2153	42.2893	53.2465	5.74537	5.61748	5.62231	5.58588	5.67516	50.8173	0.112986	0.708579	0.999777	0.995761	TRUE	no	no	up
C15orf41	13	21	12	27	31	22.0376	17.3335	16.8055	23.3022	17.7488	4.29286	4.25272	4.25208	4.31123	4.25516	19.4455	-0.136337	0.771118	0.999777	0.99916	TRUE	no	no	down
C15orf61	105	212	84	162	279	177.996	174.985	117.639	139.813	159.74	7.35571	7.35666	7.10155	7.19659	7.29108	154.035	0.0672194	0.726062	0.999777	0.998703	TRUE	no	no	up
C16orf46	0	2	4	2	10	0	1.65081	5.60185	1.72609	5.72543	1.58781	1.59698	1.63576	1.59809	1.64639	2.94084	-0.65405	0.606759	0.999777	0.989061	TRUE	no	no	down
C16orf58	85	237	113	150	303	144.092	195.621	158.252	129.457	173.481	7.25746	7.47177	7.31395	7.17604	7.38309	160.18	0.140396	0.460153	0.999777	0.965783	TRUE	no	no	up
C16orf70	16	56	19	44	61	27.1232	46.2226	26.6088	37.974	34.9251	5.07712	5.22492	5.06847	5.15628	5.13019	34.5707	-0.0804685	0.827177	0.999777	0.99916	TRUE	no	no	down
C16orf71	0	0	1	7	3	0	0	1.40046	6.04132	1.71763	0.92576	0.919544	0.936885	0.986856	0.939004	1.83188	-3.07206	0.0842227	0.999777	0.63185	TRUE	no	no	down
C16orf74	3	3	3	4	6	5.0856	2.47621	4.20139	3.45218	3.43526	1.86659	1.84089	1.85973	1.85242	1.85192	3.73013	0.131514	0.901032	0.999777	0.99916	TRUE	no	no	up
C16orf87	6	14	13	18	26	10.1712	11.5556	18.206	15.5348	14.8861	3.78838	3.79208	3.85306	3.83344	3.82788	14.0708	-0.195706	0.722584	0.999777	0.997907	TRUE	no	no	down
C16orf91	87	174	106	149	247	147.482	143.62	148.449	128.594	141.418	7.16957	7.15508	7.17493	7.08092	7.1444	141.913	0.111425	0.532149	0.999777	0.979666	TRUE	no	no	up
C16orf95	1	7	1	3	1	1.6952	5.77782	1.40046	2.58914	0.572543	1.27209	1.31621	1.26873	1.28002	1.25374	2.40703	1.07877	0.441222	0.999777	0.963222	TRUE	no	no	up
C17orf100	20	42	29	32	55	33.904	34.6669	40.6134	27.6175	31.4899	5.06216	5.07013	5.11136	5.00691	5.04013	33.6583	0.291433	0.413813	0.999777	0.955033	TRUE	no	no	up
C17orf113	9	10	4	9	24	15.2568	8.25403	5.60185	7.76742	13.741	3.37266	3.31231	3.2927	3.30735	3.37566	10.1242	-0.211507	0.752502	0.999777	0.99916	TRUE	no	no	down
C17orf58	52	82	43	63	100	88.1503	67.6831	60.2199	54.3719	57.2543	6.13974	6.03161	5.98184	5.93425	5.95116	65.5359	0.350658	0.186777	0.999777	0.829741	TRUE	no	no	up
C17orf67	0	12	6	3	11	0	9.90484	8.40277	2.58914	6.29797	2.44464	2.53703	2.51501	2.45704	2.49892	5.43894	0.504757	0.601699	0.999777	0.989061	TRUE	no	no	up
C17orf75	22	33	19	40	65	37.2944	27.2383	26.6088	34.5218	37.2153	5.05753	4.97692	4.98045	5.04257	5.07002	32.5757	-0.264765	0.467471	0.999777	0.967775	TRUE	no	no	down
C17orf80	19	25	19	21	36	32.2088	20.6351	26.6088	18.124	20.6115	4.58667	4.49714	4.54911	4.4725	4.49438	23.6376	0.412994	0.339569	0.999777	0.927854	TRUE	no	no	up
C17orf97	16	39	37	27	64	27.1232	32.1907	51.8171	23.3022	36.6428	5.0312	5.06322	5.20535	4.98162	5.10507	34.2152	0.284382	0.458109	0.999777	0.965777	TRUE	no	no	up
C18orf21	37	93	60	88	158	62.7224	76.7625	84.0277	75.9481	90.4618	6.20577	6.28191	6.32467	6.27664	6.37464	77.9845	-0.156884	0.516813	0.999777	0.9755	TRUE	no	no	down
C18orf25	8	27	22	32	40	13.5616	22.2859	30.8102	27.6175	22.9017	4.48499	4.5466	4.61481	4.59649	4.55186	23.4354	-0.161211	0.714318	0.999777	0.997281	TRUE	no	no	down
C18orf32	5	14	3	20	14	8.47599	11.5556	4.20139	17.2609	8.0156	3.32011	3.34848	3.28109	3.40619	3.30777	9.90191	-0.573532	0.405403	0.999777	0.953049	TRUE	no	no	down
C18orf54	9	22	12	20	40	15.2568	18.1589	16.8055	17.2609	22.9017	4.17548	4.19674	4.18604	4.18791	4.24772	18.0768	-0.260974	0.588859	0.999777	0.989061	TRUE	no	no	down
C19orf12	74	146	85	129	167	125.445	120.509	119.039	111.333	95.6147	6.88037	6.86404	6.85288	6.8141	6.71664	114.388	0.238649	0.230653	0.999777	0.87327	TRUE	no	no	up
C19orf18	5	16	5	7	9	8.47599	13.2065	7.00231	6.04132	5.15289	2.98249	3.03529	2.96989	2.95748	2.94322	7.97579	0.82304	0.268142	0.999777	0.893535	TRUE	no	no	up
C19orf25	93	214	90	174	297	157.653	176.636	126.042	150.17	170.045	7.29324	7.3774	7.15614	7.25978	7.35188	156.109	-0.0530499	0.772057	0.999777	0.99916	TRUE	no	no	down
C19orf44	9	25	19	16	34	15.2568	20.6351	26.6088	13.8087	19.4665	4.22232	4.26666	4.3113	4.19817	4.25554	19.1552	0.317319	0.509028	0.999777	0.973107	TRUE	no	no	up
C19orf47	25	49	24	31	78	42.38	40.4448	33.6111	26.7544	44.6584	5.26042	5.25336	5.19986	5.13315	5.29366	37.5697	0.0995251	0.778294	0.999777	0.99916	TRUE	no	no	up
C19orf48	180	367	190	286	483	305.136	302.923	266.088	246.831	276.538	8.19411	8.19478	8.08544	8.02035	8.11547	279.503	0.152459	0.262457	0.999777	0.891775	TRUE	no	no	up
C19orf53	308	679	434	621	956	522.121	560.449	607.801	535.952	547.351	9.05923	9.12525	9.20261	9.0814	9.10174	554.735	0.0582036	0.571042	0.999777	0.987011	TRUE	no	no	up
C19orf54	24	59	27	45	76	40.6848	48.6988	37.8125	38.8371	43.5133	5.3863	5.44911	5.36515	5.36843	5.40824	41.9093	0.0546394	0.864975	0.999777	0.99916	TRUE	no	no	up
C19orf57	46	107	47	79	104	77.9791	88.3181	65.8217	68.1806	59.5445	6.1943	6.26923	6.12427	6.1358	6.06662	71.9688	0.296923	0.23975	0.999777	0.882882	TRUE	no	no	up
C19orf73	8	19	11	9	16	13.5616	15.6827	15.4051	7.76742	9.16069	3.5973	3.62405	3.61428	3.53927	3.55023	12.3155	0.813216	0.169401	0.999777	0.812099	TRUE	no	no	up
C19orf81	20	30	23	42	58	33.904	24.7621	32.2106	36.2479	33.2075	5.01004	4.93018	4.9986	5.03426	5.00906	32.0664	-0.219775	0.549611	0.999777	0.983899	TRUE	no	no	down
C1D	13	28	9	23	24	22.0376	23.1113	12.6042	19.8501	13.741	4.20754	4.22776	4.13216	4.19547	4.12807	18.2688	0.228892	0.64469	0.999777	0.989061	TRUE	no	no	up
C1GALT1	8	38	17	37	46	13.5616	31.3653	23.8079	31.9327	26.337	4.60773	4.74708	4.68125	4.75142	4.70177	25.4009	-0.284661	0.505846	0.999777	0.97174	TRUE	no	no	down
C1GALT1C1	12	14	5	16	24	20.3424	11.5556	7.00231	13.8087	13.741	3.76853	3.69665	3.66008	3.72046	3.72062	13.29	-0.122735	0.833361	0.999777	0.99916	TRUE	no	no	down
C1GALT1C1L	1	7	0	3	13	1.6952	5.77782	0	2.58914	7.44306	1.91865	1.95673	1.9018	1.92235	1.97886	3.50104	-0.885038	0.455626	0.999777	0.964123	TRUE	no	no	down
C1QBP	473	986	550	1009	1586	801.829	813.848	770.254	870.814	908.053	9.6641	9.67784	9.62349	9.748	9.79292	832.96	-0.161014	0.0621147	0.999777	0.540392	TRUE	no	no	down
C1QL1	420	913	438	688	1264	711.984	753.593	613.403	593.776	723.694	9.45189	9.51247	9.30742	9.27195	9.47189	679.29	0.0728132	0.516022	0.999777	0.9755	TRUE	no	no	up
C1QL2	58	112	73	92	165	98.3215	92.4452	102.234	79.4002	94.4696	6.56447	6.53455	6.58654	6.45272	6.5475	93.3741	0.154149	0.482852	0.999777	0.969032	TRUE	no	no	up
C1QL4	15	22	18	33	46	25.428	18.1589	25.2083	28.4805	26.337	4.62854	4.5594	4.62733	4.65845	4.64059	24.7225	-0.283426	0.496994	0.999777	0.970669	TRUE	no	no	down
C1QTNF2	3	6	0	2	4	5.0856	4.95242	0	1.72609	2.29017	1.4912	1.49713	1.44612	1.45991	1.46559	2.81086	0.746711	0.563086	0.999777	0.986878	TRUE	no	no	up
C1QTNF3	5	12	7	12	13	8.47599	9.90484	9.80324	10.3566	7.44306	3.18943	3.20301	3.20053	3.2077	3.17366	9.19674	0.104499	0.876627	0.999777	0.99916	TRUE	no	no	up
C1QTNF4	2	9	6	13	8	3.3904	7.42863	8.40277	11.2196	4.58034	2.7872	2.8211	2.82886	2.86144	2.78581	7.00435	-0.230631	0.773387	0.999777	0.99916	TRUE	no	no	down
C1QTNF6	10	12	4	7	10	16.952	9.90484	5.60185	6.04132	5.72543	3.13505	3.08351	3.04104	3.04002	3.03197	8.84509	0.852473	0.239768	0.999777	0.882882	TRUE	no	no	up
C1R	5	8	6	4	5	8.47599	6.60323	8.40277	3.45218	2.86272	2.50737	2.49515	2.50921	2.4585	2.44663	5.95938	1.30444	0.1366	0.999777	0.75365	TRUE	no	no	up
C1S	9	11	8	3	5	15.2568	9.07944	11.2037	2.58914	2.86272	2.95378	2.9086	2.92401	2.83225	2.82706	8.19836	2.07943	0.0105029	0.504918	0.156897	TRUE	no	no	up
C1orf109	59	107	67	118	172	100.017	88.3181	93.831	101.839	98.4774	6.6088	6.54153	6.57729	6.62277	6.60406	96.4965	-0.0986474	0.643753	0.999777	0.989061	TRUE	no	no	down
C1orf112	5	14	7	14	32	8.47599	11.5556	9.80324	12.0826	18.3214	3.606	3.62754	3.61437	3.63311	3.70279	12.0478	-0.601805	0.312621	0.999777	0.918907	TRUE	no	no	down
C1orf122	221	437	256	384	555	374.639	360.701	358.518	331.41	317.761	8.50416	8.47469	8.46761	8.39828	8.35843	348.606	0.167533	0.161114	0.999777	0.799235	TRUE	no	no	up
C1orf131	40	57	49	62	95	67.808	47.048	68.6227	53.5089	54.3916	5.90257	5.76064	5.91195	5.81203	5.81668	58.2758	0.152413	0.590309	0.999777	0.989061	TRUE	no	no	up
C1orf159	21	58	19	47	71	35.5992	47.8734	26.6088	40.5632	40.6506	5.25312	5.34893	5.18486	5.28921	5.29162	38.259	-0.113784	0.743404	0.999777	0.99916	TRUE	no	no	down
C1orf162	3	2	2	4	6	5.0856	1.65081	2.80092	3.45218	3.43526	1.69177	1.65771	1.67231	1.67893	1.67915	3.28495	-0.201972	0.858734	0.999777	0.99916	TRUE	no	no	down
C1orf174	56	130	56	107	131	94.9311	107.302	78.4259	92.3459	75.0031	6.50721	6.5856	6.41797	6.49739	6.38002	89.6017	0.183396	0.429807	0.999777	0.959732	TRUE	no	no	up
C1orf198	80	197	123	161	182	135.616	162.604	172.257	138.95	104.203	7.11497	7.23897	7.26859	7.12793	6.93168	142.726	0.3871	0.0447017	0.973386	0.457418	TRUE	no	no	up
C1orf21	78	183	108	179	324	132.226	151.049	151.25	154.485	185.504	7.18454	7.25958	7.26231	7.27551	7.41573	154.903	-0.230094	0.192597	0.999777	0.836084	TRUE	no	no	down
C1orf216	6	19	13	15	22	10.1712	15.6827	18.206	12.9457	12.5959	3.76857	3.81603	3.83355	3.78771	3.78227	13.9203	0.222695	0.687123	0.999777	0.995185	TRUE	no	no	up
C1orf226	57	154	77	145	194	96.6263	127.112	107.836	125.142	111.073	6.74988	6.90222	6.80207	6.89157	6.81546	113.558	-0.0710037	0.72849	0.999777	0.998703	TRUE	no	no	down
C1orf35	146	248	160	250	353	247.499	204.7	224.074	215.762	202.108	7.86008	7.7171	7.78743	7.75883	7.70479	218.828	0.099843	0.507792	0.999777	0.973107	TRUE	no	no	up
C1orf43	535	1111	653	1073	1619	906.931	917.023	914.502	926.049	926.947	9.83032	9.8414	9.83863	9.85165	9.85279	918.29	-0.0209259	0.798758	0.999777	0.99916	TRUE	no	no	down
C1orf50	5	6	4	5	7	8.47599	4.95242	5.60185	4.31523	4.0078	2.41562	2.38557	2.39223	2.37832	2.37266	5.47066	0.574915	0.515273	0.999777	0.9755	TRUE	no	no	up
C1orf52	7	18	10	33	24	11.8664	14.8573	14.0046	28.4805	13.741	4.02512	4.04319	4.03959	4.17432	4.02813	16.59	-0.595172	0.261718	0.999777	0.891775	TRUE	no	no	down
C1orf56	18	42	27	38	63	30.5136	34.6669	37.8125	32.7958	36.0702	5.07998	5.10877	5.13137	5.09241	5.12234	34.3718	-0.00296909	0.99325	0.999777	0.99916	TRUE	no	no	down
C1orf61	608	1328	786	1465	2236	1030.68	1096.14	1100.76	1264.36	1280.21	10.0558	10.117	10.1225	10.2696	10.2842	1154.43	-0.239626	0.00206395	0.186617	0.0359148	TRUE	no	no	down
C1orf74	1	5	4	7	17	1.6952	4.12702	5.60185	6.04132	9.73323	2.48591	2.50077	2.51731	2.52178	2.56638	5.43972	-1.02971	0.251929	0.999777	0.887703	TRUE	no	no	down
C1orf94	1	11	7	9	12	1.6952	9.07944	9.80324	7.76742	6.87052	2.80563	2.87052	2.87285	2.85623	2.84607	7.04316	-0.0255873	0.97433	0.999777	0.99916	TRUE	no	no	down
C20orf194	32	52	27	33	54	54.2464	42.921	37.8125	28.4805	30.9173	5.34705	5.28413	5.24051	5.15763	5.1729	38.8755	0.582248	0.0860777	0.999777	0.636028	TRUE	no	no	up
C20orf204	3	6	3	1	10	5.0856	4.95242	4.20139	0.863046	5.72543	2.05995	2.06142	2.05272	2.01466	2.07241	4.16558	0.456585	0.661793	0.999777	0.989225	TRUE	no	no	up
C20orf27	347	740	403	558	867	588.234	610.798	564.386	481.58	496.395	9.16209	9.20377	9.1238	8.97074	8.99776	548.279	0.267567	0.00794203	0.415424	0.119521	TRUE	no	no	up
C20orf96	35	94	53	73	118	59.332	77.5879	74.2245	63.0024	67.5601	6.04416	6.15882	6.13107	6.05834	6.08995	68.3414	0.122192	0.63166	0.999777	0.989061	TRUE	no	no	up
C21orf58	24	56	34	51	66	40.6848	46.2226	47.6157	44.0154	37.7878	5.41363	5.4549	5.46049	5.4368	5.38042	43.2653	0.147164	0.640422	0.999777	0.989061	TRUE	no	no	up
C21orf62-AS1	4	9	4	2	11	6.7808	7.42863	5.60185	1.72609	6.29797	2.47158	2.48278	2.46204	2.41824	2.47124	5.56707	0.669183	0.456305	0.999777	0.964247	TRUE	no	no	up
C21orf91	8	12	6	4	23	13.5616	9.90484	8.40277	3.45218	13.1685	3.29119	3.26328	3.24935	3.19188	3.30285	9.69798	0.286192	0.684789	0.999777	0.994401	TRUE	no	no	up
C22orf39	76	138	75	110	166	128.835	113.906	105.035	94.9351	95.0421	6.83696	6.77571	6.72675	6.66701	6.66285	107.551	0.281184	0.170429	0.999777	0.812109	TRUE	no	no	up
C22orf46	16	23	23	20	37	27.1232	18.9843	32.2106	17.2609	21.1841	4.53607	4.46683	4.57838	4.45007	4.48729	23.3526	0.40192	0.361246	0.999777	0.93852	TRUE	no	no	up
C2CD2	22	51	30	51	64	37.2944	42.0956	42.0139	44.0154	36.6428	5.3156	5.3503	5.34748	5.36582	5.30102	40.4124	0.0212025	0.94808	0.999777	0.99916	TRUE	no	no	up
C2CD2L	38	84	52	60	127	64.4176	69.3339	72.824	51.7828	72.713	6.03594	6.06844	6.08623	5.94054	6.09512	66.2142	0.134015	0.612617	0.999777	0.989061	TRUE	no	no	up
C2CD3	15	41	32	49	71	25.428	33.8415	44.8148	42.2893	40.6506	5.15154	5.20181	5.28553	5.27357	5.26265	37.4048	-0.247359	0.474601	0.999777	0.967775	TRUE	no	no	down
C2CD4C	44	58	62	58	102	74.5887	47.8734	86.8287	50.0567	58.3994	6.02303	5.84224	6.09928	5.86073	5.92215	63.5494	0.32725	0.258318	0.999777	0.891004	TRUE	no	no	up
C2CD4D	8	20	13	13	25	13.5616	16.5081	18.206	11.2196	14.3136	3.86612	3.89362	3.90417	3.83881	3.87053	14.7618	0.330565	0.536883	0.999777	0.980077	TRUE	no	no	up
C2CD5	4	16	12	19	34	6.7808	13.2065	16.8055	16.3979	19.4665	3.8365	3.88181	3.91499	3.91418	3.94975	14.5314	-0.526317	0.338236	0.999777	0.927854	TRUE	no	no	down
C2orf27A	7	13	8	11	26	11.8664	10.7302	11.2037	9.49351	14.8861	3.55091	3.53925	3.54534	3.52632	3.58663	11.636	-0.141173	0.814763	0.999777	0.99916	TRUE	no	no	down
C2orf42	10	24	17	14	22	16.952	19.8097	23.8079	12.0826	12.5959	4.05694	4.08691	4.11347	4.00734	4.00711	17.0496	0.712297	0.157788	0.999777	0.796111	TRUE	no	no	up
C2orf49	6	15	11	12	26	10.1712	12.381	15.4051	10.3566	14.8861	3.64827	3.6646	3.69082	3.64345	3.69328	12.64	-0.00721945	0.990058	0.999777	0.99916	TRUE	no	no	down
C2orf68	29	46	36	75	95	49.1608	37.9685	50.4166	64.7285	54.3916	5.66591	5.57029	5.67334	5.77878	5.70523	51.3332	-0.393607	0.183721	0.999777	0.827787	TRUE	no	no	down
C2orf69	13	27	5	21	28	22.0376	22.2859	7.00231	18.124	16.0312	4.13348	4.14808	4.0107	4.10681	4.08449	17.0962	0.0263367	0.960364	0.999777	0.99916	TRUE	no	no	up
C2orf72	41	84	44	109	148	69.5032	69.3339	61.6203	94.072	84.7364	6.21524	6.20538	6.16478	6.36473	6.31145	75.8532	-0.41317	0.0855018	0.999777	0.636028	TRUE	no	no	down
C2orf76	6	8	7	6	8	10.1712	6.60323	9.80324	5.17828	4.58034	2.81198	2.78177	2.81145	2.76558	2.75472	7.26726	0.835782	0.281915	0.999777	0.900604	TRUE	no	no	up
C2orf80	2	1	3	4	9	3.3904	0.825403	4.20139	3.45218	5.15289	1.76798	1.73804	1.77537	1.76864	1.79054	3.40445	-0.735764	0.519365	0.999777	0.976054	TRUE	no	no	down
C2orf81	20	34	13	11	39	33.904	28.0637	18.206	9.49351	22.3292	4.53044	4.50377	4.41389	4.31704	4.44921	22.3993	0.704326	0.141558	0.999777	0.758724	TRUE	no	no	up
C2orf92	1	1	1	3	6	1.6952	0.825403	1.40046	2.58914	3.43526	1.04303	1.03186	1.04003	1.05193	1.06351	1.98909	-1.287	0.383121	0.999777	0.944222	TRUE	no	no	down
C3orf14	14	25	18	31	41	23.7328	20.6351	25.2083	26.7544	23.4743	4.57716	4.54668	4.58867	4.60508	4.57389	23.961	-0.122729	0.769924	0.999777	0.99916	TRUE	no	no	down
C3orf18	15	33	16	25	43	25.428	27.2383	22.4074	21.5762	24.6193	4.60902	4.6287	4.58598	4.57508	4.60439	24.2538	0.118273	0.776515	0.999777	0.99916	TRUE	no	no	up
C3orf33	3	6	8	9	15	5.0856	4.95242	11.2037	7.76742	8.58815	2.88997	2.88093	2.94199	2.91239	2.92289	7.51946	-0.235071	0.75642	0.999777	0.99916	TRUE	no	no	down
C3orf38	14	38	24	38	43	23.7328	31.3653	33.6111	32.7958	24.6193	4.82822	4.8867	4.90013	4.8991	4.81981	29.2249	0.0703642	0.855782	0.999777	0.99916	TRUE	no	no	up
C3orf62	12	15	15	30	29	20.3424	12.381	21.0069	25.8914	16.6037	4.25393	4.17549	4.26032	4.3105	4.21699	19.2451	-0.26924	0.581143	0.999777	0.988514	TRUE	no	no	down
C3orf70	4	10	8	15	16	6.7808	8.25403	11.2037	12.9457	9.16069	3.259	3.26643	3.29524	3.31618	3.27558	9.66898	-0.319755	0.628942	0.999777	0.989061	TRUE	no	no	down
C3orf80	1	5	2	6	6	1.6952	4.12702	2.80092	5.17828	3.43526	1.82013	1.84174	1.82855	1.85316	1.83378	3.44733	-0.49598	0.651042	0.999777	0.989061	TRUE	no	no	down
C4orf19	4	8	6	5	9	6.7808	6.60323	8.40277	4.31523	5.15289	2.61298	2.61313	2.62815	2.58727	2.59521	6.25098	0.600203	0.464959	0.999777	0.967775	TRUE	no	no	up
C4orf3	29	47	17	36	85	49.1608	38.7939	23.8079	31.0697	48.6662	5.32687	5.26101	5.1489	5.19421	5.34931	38.2997	-0.122071	0.737808	0.999777	0.99916	TRUE	no	no	down
C4orf46	10	20	11	26	20	16.952	16.5081	15.4051	22.4392	11.4509	4.03729	4.03428	4.0248	4.09263	3.97527	16.551	-0.0284252	0.956531	0.999777	0.99916	TRUE	no	no	down
C4orf48	243	522	314	390	673	411.933	430.86	439.745	336.588	385.321	8.66784	8.71234	8.72746	8.4854	8.60701	400.89	0.240841	0.0395187	0.943315	0.428253	TRUE	no	no	up
C5orf15	43	146	80	108	163	72.8935	120.509	112.037	93.209	93.3245	6.48846	6.74445	6.68967	6.58931	6.58781	98.3946	0.152637	0.505409	0.999777	0.971656	TRUE	no	no	up
C5orf22	9	16	6	20	22	15.2568	13.2065	8.40277	17.2609	12.5959	3.75633	3.74009	3.6991	3.78123	3.73272	13.3446	-0.268973	0.636121	0.999777	0.989061	TRUE	no	no	down
C5orf24	42	55	38	69	66	71.1984	45.3972	53.2176	59.5502	37.7878	5.81429	5.64671	5.70782	5.757	5.57156	53.4302	0.209006	0.502263	0.999777	0.971057	TRUE	no	no	up
C5orf34	3	11	4	10	20	5.0856	9.07944	5.60185	8.63046	11.4509	3.02744	3.06131	3.0294	3.05645	3.09016	7.96964	-0.563318	0.439549	0.999777	0.962708	TRUE	no	no	down
C5orf38	46	101	58	109	145	77.9791	83.3657	81.2268	94.072	83.0187	6.36183	6.3896	6.37817	6.4558	6.38689	83.9325	-0.120653	0.59725	0.999777	0.989061	TRUE	no	no	down
C5orf51	2	1	2	3	7	3.3904	0.825403	2.80092	2.58914	4.0078	1.44306	1.41526	1.43823	1.43601	1.45431	2.72273	-0.621111	0.621702	0.999777	0.989061	TRUE	no	no	down
C5orf63	1	4	1	0	6	1.6952	3.30161	1.40046	0	3.43526	1.02945	1.04652	1.02647	1.00922	1.04996	1.96651	0.283446	0.852763	0.999777	0.99916	TRUE	no	no	up
C6orf118	9	10	9	10	14	15.2568	8.25403	12.6042	8.63046	8.0156	3.37749	3.31586	3.35854	3.32036	3.31025	10.5522	0.492133	0.444771	0.999777	0.963222	TRUE	no	no	up
C6orf120	13	16	12	11	39	22.0376	13.2065	16.8055	9.49351	22.3292	4.08842	4.01232	4.04928	3.97355	4.11132	16.7745	0.0571642	0.915055	0.999777	0.99916	TRUE	no	no	up
C6orf136	36	66	56	80	119	61.0272	54.4766	78.4259	69.0437	68.1326	6.01461	5.95854	6.11761	6.06471	6.05971	66.2212	-0.0994488	0.705572	0.999777	0.995382	TRUE	no	no	down
C6orf226	20	54	34	37	43	33.904	44.5718	47.6157	31.9327	24.6193	5.14786	5.23562	5.24508	5.12675	5.04739	36.5287	0.598984	0.0886103	0.999777	0.643834	TRUE	no	no	up
C6orf47	28	59	34	55	90	47.4656	48.6988	47.6157	47.4675	51.5289	5.59767	5.60544	5.5981	5.59573	5.62955	48.5553	-0.0481069	0.870568	0.999777	0.99916	TRUE	no	no	down
C6orf62	20	27	13	27	42	33.904	22.2859	18.206	23.3022	24.0468	4.65622	4.56935	4.5394	4.57932	4.58643	24.349	0.0394145	0.926554	0.999777	0.99916	TRUE	no	no	up
C6orf89	69	160	71	132	167	116.969	132.065	99.4328	113.922	95.6147	6.82289	6.90683	6.73669	6.81116	6.7007	111.601	0.168984	0.41894	0.999777	0.956614	TRUE	no	no	up
C7orf26	106	220	157	212	304	179.691	181.589	219.873	182.966	174.053	7.51956	7.52383	7.66346	7.52964	7.48976	187.634	0.116747	0.470723	0.999777	0.967775	TRUE	no	no	up
C7orf50	171	331	192	255	408	289.879	273.208	268.889	220.077	233.598	8.09456	8.0535	8.03696	7.87478	7.91975	257.13	0.284163	0.0381263	0.941035	0.425527	TRUE	no	no	up
C7orf61	2	2	1	3	8	3.3904	1.65081	1.40046	2.58914	4.58034	1.48215	1.46415	1.46453	1.47498	1.50003	2.72223	-0.820584	0.511371	0.999777	0.974186	TRUE	no	no	down
C8orf33	119	247	132	264	336	201.729	203.875	184.861	227.844	192.374	7.65727	7.66544	7.59566	7.75379	7.61878	202.137	-0.085149	0.586472	0.999777	0.988913	TRUE	no	no	down
C8orf37	3	2	4	6	1	5.0856	1.65081	5.60185	5.17828	0.572543	1.74404	1.7085	1.75055	1.75091	1.69037	3.61781	0.53197	0.650803	0.999777	0.989061	TRUE	no	no	up
C8orf44	6	9	5	3	10	10.1712	7.42863	7.00231	2.58914	5.72543	2.69066	2.67181	2.66536	2.6163	2.65144	6.58334	0.916155	0.267011	0.999777	0.89343	TRUE	no	no	up
C8orf58	11	10	11	15	24	18.6472	8.25403	15.4051	12.9457	13.741	3.78642	3.68975	3.76301	3.74107	3.74987	13.7986	0.0177056	0.975241	0.999777	0.99916	TRUE	no	no	up
C8orf76	18	47	23	34	72	30.5136	38.7939	32.2106	29.3436	41.2231	5.09002	5.15375	5.10018	5.07124	5.17915	34.417	-0.0552522	0.877635	0.999777	0.99916	TRUE	no	no	down
C8orf82	60	140	91	148	200	101.712	115.556	127.442	127.731	114.509	6.80234	6.86571	6.92321	6.92976	6.85908	117.39	-0.0662509	0.737996	0.999777	0.99916	TRUE	no	no	down
C8orf88	15	25	19	26	34	25.428	20.6351	26.6088	22.4392	19.4665	4.51526	4.47549	4.52644	4.49326	4.46052	22.9155	0.198004	0.646455	0.999777	0.989061	TRUE	no	no	up
C9orf116	5	12	5	8	10	8.47599	9.90484	7.00231	6.90437	5.72543	2.91807	2.93664	2.90574	2.9036	2.88767	7.60259	0.450347	0.544454	0.999777	0.982134	TRUE	no	no	up
C9orf16	141	342	207	290	416	239.023	282.288	289.896	250.283	238.178	7.9575	8.09074	8.10773	7.98873	7.94508	259.934	0.157022	0.26221	0.999777	0.891775	TRUE	no	no	up
C9orf163	5	7	0	6	12	8.47599	5.77782	0	5.17828	6.87052	2.43637	2.41606	2.36247	2.40937	2.43031	5.26052	-0.361552	0.704798	0.999777	0.995382	TRUE	no	no	down
C9orf40	21	46	30	54	71	35.5992	37.9685	42.0139	46.6045	40.6506	5.3132	5.32375	5.35614	5.39486	5.34645	40.5673	-0.17171	0.596373	0.999777	0.989061	TRUE	no	no	down
C9orf50	3	7	1	1	8	5.0856	5.77782	1.40046	0.863046	4.58034	1.84565	1.85821	1.81332	1.80238	1.84618	3.54145	0.54958	0.630917	0.999777	0.989061	TRUE	no	no	up
C9orf64	29	72	33	54	90	49.1608	59.429	46.2153	46.6045	51.5289	5.65531	5.73123	5.63465	5.63267	5.67177	50.5877	0.0860227	0.76991	0.999777	0.99916	TRUE	no	no	up
C9orf72	2	8	2	1	15	3.3904	6.60323	2.80092	0.863046	8.58815	2.2106	2.2422	2.20426	2.1787	2.26862	4.44915	-0.147526	0.888173	0.999777	0.99916	TRUE	no	no	down
C9orf78	165	371	185	301	476	279.708	306.225	259.086	259.777	272.53	8.11702	8.19719	8.05666	8.05566	8.09579	275.465	0.0881258	0.517058	0.999777	0.9755	TRUE	no	no	up
C9orf85	19	27	22	34	42	32.2088	22.2859	30.8102	29.3436	24.0468	4.80342	4.72087	4.79584	4.78771	4.73476	27.739	0.0711512	0.858245	0.999777	0.99916	TRUE	no	no	up
CA10	20	27	27	47	52	33.904	22.2859	37.8125	40.5632	29.7722	5.02803	4.92293	5.05768	5.08816	4.99141	32.8676	-0.188603	0.618264	0.999777	0.989061	TRUE	no	no	down
CA11	26	75	32	51	90	44.0752	61.9052	44.8148	44.0154	51.5289	5.59631	5.72433	5.59867	5.58683	5.64754	49.2679	0.0946073	0.755579	0.999777	0.99916	TRUE	no	no	up
CA12	11	27	2	33	30	18.6472	22.2859	2.80092	28.4805	17.1763	4.18542	4.22202	4.05172	4.27839	4.17099	17.8782	-0.594456	0.296795	0.999777	0.909719	TRUE	no	no	down
CA14	5	10	5	14	19	8.47599	8.25403	7.00231	12.0826	10.8783	3.24013	3.23473	3.22641	3.27524	3.26466	9.33866	-0.530653	0.425945	0.999777	0.959732	TRUE	no	no	down
CA5B	3	2	2	4	6	5.0856	1.65081	2.80092	3.45218	3.43526	1.69177	1.65771	1.67231	1.67893	1.67915	3.28495	-0.201972	0.858734	0.999777	0.99916	TRUE	no	no	down
CA5BP1	32	51	41	67	97	54.2464	42.0956	57.419	57.8241	55.5367	5.73919	5.64384	5.76032	5.76764	5.75222	53.4243	-0.165953	0.565281	0.999777	0.986878	TRUE	no	no	down
CA8	4	4	2	3	14	6.7808	3.30161	2.80092	2.58914	8.0156	2.25751	2.22459	2.22334	2.2168	2.28181	4.69761	-0.396699	0.684745	0.999777	0.994401	TRUE	no	no	down
CA9	7	4	0	1	3	11.8664	3.30161	0	0.863046	1.71763	1.7043	1.63141	1.59825	1.60106	1.60896	3.54974	1.85563	0.158923	0.999777	0.797646	TRUE	no	no	up
CAAP1	25	66	43	75	105	42.38	54.4766	60.2199	64.7285	60.117	5.7386	5.80993	5.84929	5.88497	5.85408	56.3844	-0.238075	0.394853	0.999777	0.948323	TRUE	no	no	down
CAB39	43	82	37	104	120	72.8935	67.6831	51.8171	89.7568	68.7052	6.14775	6.11522	6.01789	6.25982	6.12164	70.1711	-0.294521	0.258443	0.999777	0.891243	TRUE	no	no	down
CAB39L	11	27	15	21	27	18.6472	22.2859	21.0069	18.124	15.4587	4.24143	4.27668	4.26044	4.23553	4.20418	19.1045	0.318948	0.497168	0.999777	0.970669	TRUE	no	no	up
CABIN1	70	160	92	152	189	118.664	132.065	128.843	131.183	108.211	6.92625	6.99219	6.97287	6.98743	6.85998	123.793	0.0951892	0.624149	0.999777	0.989061	TRUE	no	no	up
CABLES1	82	184	85	166	240	139.006	151.874	119.039	143.266	137.41	7.11441	7.17641	7.02325	7.13546	7.10686	138.119	-0.026255	0.887165	0.999777	0.99916	TRUE	no	no	down
CABLES2	28	66	29	57	59	47.4656	54.4766	40.6134	49.1936	33.78	5.50014	5.56006	5.4539	5.51835	5.38042	45.1059	0.227248	0.479781	0.999777	0.968447	TRUE	no	no	up
CABP1	3	4	3	7	3	5.0856	3.30161	4.20139	6.04132	1.71763	1.97847	1.96145	1.97133	1.99297	1.9391	4.06951	0.135788	0.896279	0.999777	0.99916	TRUE	no	no	up
CABYR	8	7	8	7	19	13.5616	5.77782	11.2037	6.04132	10.8783	3.23532	3.16194	3.21823	3.16554	3.22127	9.49255	0.181149	0.793584	0.999777	0.99916	TRUE	no	no	up
CACFD1	43	92	49	76	94	72.8935	75.9371	68.6227	65.5915	53.819	6.09453	6.12335	6.07124	6.05171	5.95658	67.3728	0.294203	0.251824	0.999777	0.887703	TRUE	no	no	up
CACHD1	15	16	12	18	43	25.428	13.2065	16.8055	15.5348	24.6193	4.28904	4.18248	4.22371	4.20724	4.30267	19.1188	-0.184905	0.707015	0.999777	0.995382	TRUE	no	no	down
CACNA1A	32	59	33	77	79	54.2464	48.6988	46.2153	66.4546	45.2309	5.71226	5.67264	5.65964	5.80502	5.64006	52.1692	-0.157827	0.597226	0.999777	0.989061	TRUE	no	no	down
CACNA1B	1	14	5	10	10	1.6952	11.5556	7.00231	8.63046	5.72543	2.79387	2.88503	2.83662	2.85372	2.82035	6.92181	0.0248632	0.975699	0.999777	0.99916	TRUE	no	no	up
CACNA1C	3	2	2	2	7	5.0856	1.65081	2.80092	1.72609	4.0078	1.586	1.55269	1.56673	1.55384	1.58205	3.05424	0.0299224	0.979909	0.999777	0.99916	TRUE	no	no	up
CACNA1G	11	27	20	21	41	18.6472	22.2859	28.0092	18.124	23.4743	4.43887	4.46619	4.51074	4.42566	4.47909	22.1081	0.136108	0.758174	0.999777	0.99916	TRUE	no	no	up
CACNA1H	47	111	67	129	176	79.6743	91.6198	93.831	111.333	100.768	6.49986	6.55715	6.57208	6.67143	6.61369	95.4451	-0.25071	0.245519	0.999777	0.884077	TRUE	no	no	down
CACNA2D1	14	14	11	20	48	23.7328	11.5556	15.4051	17.2609	27.4821	4.28476	4.17287	4.22013	4.23249	4.33985	19.0873	-0.475556	0.337888	0.999777	0.927854	TRUE	no	no	down
CACNA2D2	15	18	13	19	35	25.428	14.8573	18.206	16.3979	20.039	4.27192	4.18286	4.21811	4.19915	4.23719	18.9856	0.0495174	0.917963	0.999777	0.99916	TRUE	no	no	up
CACNB1	10	25	10	33	37	16.952	20.6351	14.0046	28.4805	21.1841	4.33668	4.36405	4.30985	4.43725	4.37001	20.2513	-0.493932	0.286475	0.999777	0.905171	TRUE	no	no	down
CACNB2	3	6	11	11	19	5.0856	4.95242	15.4051	9.49351	10.8783	3.1582	3.14428	3.24465	3.19461	3.21185	9.16299	-0.299019	0.674352	0.999777	0.992378	TRUE	no	no	down
CACNB3	35	70	46	81	133	59.332	57.7782	64.4213	69.9067	76.1482	6.00277	5.98186	6.03177	6.06875	6.11652	65.5173	-0.2793	0.276336	0.999777	0.897512	TRUE	no	no	down
CACNB4	5	10	8	10	14	8.47599	8.25403	11.2037	8.63046	8.0156	3.13758	3.1341	3.16124	3.13829	3.13037	8.91596	0.156568	0.81869	0.999777	0.99916	TRUE	no	no	up
CACNG1	3	11	14	4	14	5.0856	9.07944	19.6065	3.45218	8.0156	3.09584	3.12939	3.21912	3.06646	3.11657	9.04786	0.933119	0.212867	0.999777	0.850044	TRUE	no	no	up
CACNG4	49	81	70	93	115	83.0647	66.8577	98.0324	80.2633	65.8424	6.30716	6.20392	6.39137	6.29522	6.19056	78.8121	0.167978	0.501146	0.999777	0.9707	TRUE	no	no	up
CACNG5	118	240	127	218	301	200.033	198.097	177.859	188.144	172.335	7.59202	7.59061	7.51154	7.55083	7.48222	187.294	0.0964988	0.543321	0.999777	0.982134	TRUE	no	no	up
CACNG7	43	127	63	109	177	72.8935	104.826	88.2291	94.072	101.34	6.43337	6.60833	6.5127	6.54496	6.59122	92.2722	-0.117943	0.602356	0.999777	0.989061	TRUE	no	no	down
CACNG8	74	119	90	131	202	125.445	98.223	126.042	113.059	115.654	6.89223	6.7494	6.89761	6.83432	6.8487	115.684	0.00768686	0.969731	0.999777	0.99916	TRUE	no	no	up
CACTIN	70	134	86	119	199	118.664	110.604	120.44	102.702	113.936	6.84521	6.80594	6.8552	6.76153	6.82473	113.269	0.0950576	0.632478	0.999777	0.989061	TRUE	no	no	up
CACUL1	20	42	26	31	55	33.904	34.6669	36.412	26.7544	31.4899	5.02832	5.03817	5.04766	4.96694	5.009	32.6454	0.257052	0.476065	0.999777	0.96783	TRUE	no	no	up
CACYBP	386	792	483	737	1062	654.347	653.719	676.423	636.065	608.041	9.3469	9.34666	9.37961	9.31915	9.27309	645.719	0.0896717	0.339815	0.999777	0.927854	TRUE	no	no	up
CACYBPP2	27	15	13	37	52	45.7704	12.381	18.206	31.9327	29.7722	4.86875	4.59268	4.66908	4.78547	4.76916	27.6125	-0.351504	0.449008	0.999777	0.963502	TRUE	no	no	down
CAD	121	241	115	236	311	205.119	198.922	161.053	203.679	178.061	7.61808	7.60143	7.45378	7.6196	7.51484	189.367	-0.011963	0.942048	0.999777	0.99916	TRUE	no	no	down
CADM1	145	295	190	308	472	245.804	243.494	266.088	265.818	270.24	7.97585	7.96378	8.03644	8.03713	8.0525	258.289	-0.0932162	0.493722	0.999777	0.970669	TRUE	no	no	down
CADM2	3	6	3	14	19	5.0856	4.95242	4.20139	12.0826	10.8783	2.93061	2.92122	2.92062	2.9971	2.98906	7.44007	-1.26778	0.09794	0.999777	0.672802	TRUE	no	no	down
CADM3	62	97	55	90	127	105.102	80.0641	77.0254	77.6742	72.713	6.4686	6.33855	6.3222	6.32299	6.28506	82.5158	0.203631	0.390573	0.999777	0.945081	TRUE	no	no	up
CADM4	588	1113	604	1085	1578	996.777	918.674	845.879	936.405	903.473	9.92638	9.84353	9.75992	9.86353	9.82588	920.242	-0.00070273	0.993708	0.999777	0.99916	TRUE	no	no	down
CADPS2	5	7	8	14	18	8.47599	5.77782	11.2037	12.0826	10.3058	3.24712	3.21396	3.27005	3.28245	3.26482	9.56919	-0.43239	0.518479	0.999777	0.976054	TRUE	no	no	down
CAHM	16	39	24	30	45	27.1232	32.1907	33.6111	25.8914	25.7644	4.8335	4.87634	4.88168	4.81869	4.81427	28.9162	0.271713	0.477592	0.999777	0.968447	TRUE	no	no	up
CALCOCO1	6	25	9	12	31	10.1712	20.6351	12.6042	10.3566	17.7488	3.83606	3.93035	3.85337	3.8264	3.90535	14.3032	0.0731397	0.896913	0.999777	0.99916	TRUE	no	no	up
CALCOCO2	4	5	7	10	15	6.7808	4.12702	9.80324	8.63046	8.58815	2.90908	2.87672	2.93519	2.92706	2.92818	7.58593	-0.366652	0.626715	0.999777	0.989061	TRUE	no	no	down
CALD1	125	210	142	250	368	211.9	173.335	198.866	215.762	210.696	7.69012	7.5403	7.64548	7.70869	7.69139	202.112	-0.144764	0.352743	0.999777	0.93281	TRUE	no	no	down
CALM1	519	1019	630	1034	1492	879.808	841.086	882.291	892.39	854.234	9.77589	9.72957	9.77891	9.79114	9.74544	869.962	-0.0106971	0.900025	0.999777	0.99916	TRUE	no	no	down
CALM2	15	22	16	45	65	25.428	18.1589	22.4074	38.8371	37.2153	4.81822	4.74049	4.79261	4.92974	4.924	28.4093	-0.8184	0.0368786	0.928972	0.413619	TRUE	no	no	down
CALM3	588	1230	713	1183	1799	996.777	1015.25	998.53	1020.98	1030	9.96774	9.98655	9.96936	9.99249	10.002	1012.31	-0.0304297	0.702277	0.999777	0.995382	TRUE	no	no	down
CALML4	5	8	5	10	15	8.47599	6.60323	7.00231	8.63046	8.58815	2.98185	2.96293	2.9693	2.98521	2.98582	7.86003	-0.245166	0.734989	0.999777	0.99916	TRUE	no	no	down
CALR	899	1845	1060	1459	2286	1523.98	1522.87	1484.49	1259.18	1308.83	10.5453	10.5464	10.5178	10.3411	10.3817	1419.87	0.233516	0.00132392	0.142715	0.0241329	TRUE	no	no	up
CALU	41	67	31	71	94	69.5032	55.302	43.4143	61.2763	53.819	5.8926	5.80754	5.72912	5.85181	5.79463	56.663	-0.0429687	0.880406	0.999777	0.99916	TRUE	no	no	down
CALY	28	63	24	39	65	47.4656	52.0004	33.6111	33.6588	37.2153	5.38452	5.43284	5.28966	5.28099	5.30879	40.7902	0.333565	0.316482	0.999777	0.921533	TRUE	no	no	up
CAMK1	3	5	1	4	6	5.0856	4.12702	1.40046	3.45218	3.43526	1.81705	1.81119	1.7846	1.80344	1.80315	3.5001	0.03945	0.971245	0.999777	0.99916	TRUE	no	no	up
CAMK1D	156	347	165	379	505	264.451	286.415	231.076	327.095	289.134	8.08391	8.1476	7.97906	8.26402	8.15668	279.634	-0.228819	0.102097	0.999777	0.683337	TRUE	no	no	down
CAMK2B	36	68	28	63	105	61.0272	56.1274	39.2129	54.3719	60.117	5.80299	5.77661	5.66059	5.76326	5.80979	54.1713	-0.138097	0.633993	0.999777	0.989061	TRUE	no	no	down
CAMK2D	18	28	13	40	44	30.5136	23.1113	18.206	34.5218	25.1919	4.74401	4.68402	4.65002	4.7883	4.7029	26.3089	-0.321301	0.436314	0.999777	0.962579	TRUE	no	no	down
CAMK2G	52	111	86	117	172	88.1503	91.6198	120.44	100.976	98.4774	6.58066	6.59006	6.74238	6.64607	6.631	99.9327	0.00208242	0.992353	0.999777	0.99916	TRUE	no	no	up
CAMK2N1	349	630	381	695	1061	591.624	520.004	533.576	599.817	607.468	9.18951	9.06451	9.09218	9.20512	9.21896	570.498	-0.145955	0.14885	0.999777	0.772099	TRUE	no	no	down
CAMK2N2	58	137	72	116	169	98.3215	113.08	100.833	100.113	96.7598	6.65277	6.7337	6.66479	6.65999	6.63818	101.822	0.0932584	0.655105	0.999777	0.989061	TRUE	no	no	up
CAMK4	22	27	8	42	41	37.2944	22.2859	11.2037	36.2479	23.4743	4.7664	4.65228	4.56699	4.78015	4.66155	26.1012	-0.353107	0.434991	0.999777	0.962566	TRUE	no	no	down
CAMKK1	13	23	9	29	32	22.0376	18.9843	12.6042	25.0283	18.3214	4.29884	4.27519	4.22311	4.33314	4.26736	19.3951	-0.267791	0.573684	0.999777	0.987679	TRUE	no	no	down
CAMKK2	131	198	115	172	232	222.071	163.43	161.053	148.444	132.83	7.55818	7.34839	7.33832	7.27999	7.19596	165.566	0.361865	0.0457634	0.978725	0.464286	TRUE	no	no	up
CAMKMT	6	12	6	9	19	10.1712	9.90484	8.40277	7.76742	10.8783	3.24766	3.24685	3.23278	3.22382	3.25912	9.42491	0.0121294	0.985434	0.999777	0.99916	TRUE	no	no	up
CAMKV	67	139	87	108	171	113.578	114.731	121.84	93.209	97.9049	6.77582	6.78763	6.81753	6.66405	6.68813	108.253	0.285468	0.157875	0.999777	0.796111	TRUE	no	no	up
CAMLG	96	231	147	198	311	162.739	190.668	205.868	170.883	178.061	7.43308	7.54082	7.59278	7.4586	7.48831	181.644	0.100846	0.536835	0.999777	0.980077	TRUE	no	no	up
CAMSAP1	68	140	85	129	194	115.274	115.556	119.039	111.333	111.073	6.84093	6.84333	6.85938	6.82022	6.81762	114.455	0.0682505	0.727306	0.999777	0.998703	TRUE	no	no	up
CAMSAP2	20	46	15	47	58	33.904	37.9685	21.0069	40.5632	33.2075	5.07196	5.1079	4.97388	5.12916	5.06613	33.33	-0.22432	0.545762	0.999777	0.982134	TRUE	no	no	down
CAMTA1	130	277	165	271	347	220.376	228.637	231.076	233.886	198.672	7.78907	7.81819	7.82445	7.83651	7.70298	222.529	0.0763761	0.608393	0.999777	0.989061	TRUE	no	no	up
CAMTA1-DT	5	10	4	7	13	8.47599	8.25403	5.60185	6.04132	7.44306	2.8505	2.85201	2.82598	2.82761	2.84344	7.16325	0.138897	0.855254	0.999777	0.99916	TRUE	no	no	up
CAMTA2	54	74	49	77	113	91.5407	61.0798	68.6227	66.4546	64.6974	6.23665	6.05686	6.11182	6.09597	6.08064	70.479	0.143895	0.578397	0.999777	0.988514	TRUE	no	no	up
CAND1	22	41	30	31	66	37.2944	33.8415	42.0139	26.7544	37.7878	5.15186	5.12572	5.18693	5.06206	5.16236	35.5384	0.198555	0.574849	0.999777	0.988386	TRUE	no	no	up
CAND2	19	40	33	29	50	32.2088	33.0161	46.2153	25.0283	28.6272	5.01552	5.02244	5.11674	4.94954	4.97897	33.0191	0.456498	0.21414	0.999777	0.852261	TRUE	no	no	up
CANT1	45	119	67	91	144	76.2839	98.223	93.831	78.5372	82.4462	6.37248	6.49916	6.4668	6.37649	6.40007	85.8643	0.165709	0.469316	0.999777	0.967775	TRUE	no	no	up
CANX	382	736	412	718	1065	647.566	607.497	576.991	619.667	609.758	9.31111	9.2499	9.20089	9.2697	9.25356	612.296	-0.0113987	0.906832	0.999777	0.99916	TRUE	no	no	down
CAP1	287	489	295	607	867	486.522	403.622	413.136	523.869	496.395	8.89957	8.72539	8.7523	8.97426	8.92336	464.709	-0.24024	0.034112	0.882066	0.3842	TRUE	no	no	down
CAP2	35	76	59	87	131	59.332	62.7306	82.6273	75.085	75.0031	6.08288	6.09117	6.2171	6.17702	6.17869	70.9556	-0.140669	0.577937	0.999777	0.988514	TRUE	no	no	down
CAPN1	70	160	94	152	215	118.664	132.065	131.643	131.183	123.097	6.95434	7.01704	7.01269	7.01243	6.96959	127.33	0.0130108	0.944703	0.999777	0.99916	TRUE	no	no	up
CAPN10	35	86	43	84	88	59.332	70.9847	60.2199	72.4959	50.3838	5.9461	6.02491	5.95039	6.0346	5.86562	62.6832	0.0773275	0.778776	0.999777	0.99916	TRUE	no	no	up
CAPN12	2	7	3	7	9	3.3904	5.77782	4.20139	6.04132	5.15289	2.31813	2.3398	2.32405	2.34254	2.333	4.91276	-0.276373	0.762283	0.999777	0.99916	TRUE	no	no	down
CAPN15	105	227	114	196	295	177.996	187.367	159.653	169.157	168.9	7.45106	7.49277	7.37929	7.41624	7.41432	172.614	0.0566463	0.730635	0.999777	0.99916	TRUE	no	no	up
CAPN2	242	554	354	605	832	410.238	457.273	495.764	522.143	476.356	8.75919	8.85214	8.92787	8.98012	8.8915	472.355	-0.129132	0.251385	0.999777	0.887557	TRUE	no	no	down
CAPN5	52	137	89	102	181	88.1503	113.08	124.641	88.0307	103.63	6.61431	6.74478	6.79434	6.59878	6.69164	103.507	0.184697	0.393423	0.999777	0.946505	TRUE	no	no	up
CAPN7	13	28	5	30	34	22.0376	23.1113	7.00231	25.8914	19.4665	4.31756	4.33355	4.19394	4.35912	4.29779	19.5018	-0.35027	0.486447	0.999777	0.969032	TRUE	no	no	down
CAPNS1	636	1425	850	1314	1978	1078.15	1176.2	1190.39	1134.04	1132.49	10.0981	10.1888	10.2008	10.1499	10.1483	1142.25	0.0222718	0.78004	0.999777	0.99916	TRUE	no	no	up
CAPRIN1	161	312	184	285	394	272.927	257.526	257.685	245.968	225.582	8.03528	7.99282	7.99181	7.95451	7.88035	251.938	0.156418	0.258921	0.999777	0.891775	TRUE	no	no	up
CAPRIN2	15	32	21	45	65	25.428	26.4129	29.4097	38.8371	37.2153	4.94745	4.94257	4.97387	5.05231	5.04357	31.4606	-0.488124	0.182597	0.999777	0.827346	TRUE	no	no	down
CAPS	5	6	5	7	12	8.47599	4.95242	7.00231	6.04132	6.87052	2.72693	2.6931	2.71535	2.70561	2.71535	6.66851	0.0283872	0.971423	0.999777	0.99916	TRUE	no	no	up
CAPZA1	13	31	20	48	35	22.0376	25.5875	28.0092	41.4262	20.039	4.73059	4.75239	4.77389	4.89206	4.6911	27.4199	-0.253147	0.550536	0.999777	0.984149	TRUE	no	no	down
CAPZA2	2	6	4	7	11	3.3904	4.95242	5.60185	6.04132	6.29797	2.40986	2.42129	2.42803	2.43331	2.43752	5.25679	-0.390252	0.658681	0.999777	0.989061	TRUE	no	no	down
CAPZB	311	635	359	532	859	527.207	524.131	502.766	459.141	491.814	9.01453	9.01184	8.97108	8.88422	8.94964	501.012	0.121512	0.243571	0.999777	0.883775	TRUE	no	no	up
CARD10	40	99	41	63	99	67.808	81.7149	57.419	54.3719	56.6818	6.00842	6.1089	5.94536	5.91686	5.9298	63.5991	0.329716	0.219734	0.999777	0.861178	TRUE	no	no	up
CARD19	179	353	209	268	388	303.441	291.367	292.697	231.296	222.147	8.15726	8.13214	8.13079	7.93798	7.89931	268.19	0.383382	0.004229	0.296095	0.0704858	TRUE	no	no	up
CARD8	19	34	27	36	72	32.2088	28.0637	37.8125	31.0697	41.2231	5.07856	5.03694	5.11857	5.06477	5.15827	34.0755	-0.171975	0.632998	0.999777	0.989061	TRUE	no	no	down
CARD8-AS1	1	4	1	6	6	1.6952	3.30161	1.40046	5.17828	3.43526	1.64188	1.65544	1.63798	1.67589	1.65734	3.00216	-0.917854	0.43958	0.999777	0.962708	TRUE	no	no	down
CARD9	48	121	81	105	140	81.3695	99.8738	113.437	90.6198	80.156	6.47385	6.5757	6.63963	6.51994	6.44795	93.0913	0.215764	0.336648	0.999777	0.927519	TRUE	no	no	up
CARF	6	8	10	6	6	10.1712	6.60323	14.0046	5.17828	3.43526	2.89116	2.85935	2.9279	2.84304	2.81567	7.87852	1.24614	0.109447	0.999777	0.696255	TRUE	no	no	up
CARHSP1	160	370	174	237	616	271.232	305.399	243.68	204.542	352.686	8.08794	8.19036	8.00412	7.85798	8.32554	275.508	-0.028436	0.928715	0.999777	0.99916	TRUE	no	no	down
CARM1	267	496	266	464	661	452.618	409.4	372.523	400.453	378.451	8.75483	8.66743	8.58356	8.64679	8.5931	402.689	0.0776915	0.511196	0.999777	0.974186	TRUE	no	no	up
CARMIL3	19	47	19	40	62	32.2088	38.7939	26.6088	34.5218	35.4977	5.06895	5.12292	5.02586	5.086	5.09597	33.5262	-0.0853669	0.812218	0.999777	0.99916	TRUE	no	no	down
CARNMT1	1	8	12	10	18	1.6952	6.60323	16.8055	8.63046	10.3058	3.08962	3.1228	3.21566	3.1452	3.16518	8.80804	-0.175168	0.815231	0.999777	0.99916	TRUE	no	no	down
CARS1	103	188	86	187	245	174.605	155.176	120.44	161.39	140.273	7.32289	7.25099	7.09491	7.27887	7.17814	150.377	-0.00481631	0.97942	0.999777	0.99916	TRUE	no	no	down
CARS2	79	136	82	146	211	133.921	112.255	114.838	126.005	120.807	6.97731	6.87278	6.8907	6.94628	6.91903	121.565	-0.0462434	0.810985	0.999777	0.99916	TRUE	no	no	down
CASC15	7	11	10	23	27	11.8664	9.07944	14.0046	19.8501	15.4587	3.80354	3.76746	3.81994	3.87796	3.83622	14.0518	-0.618695	0.264353	0.999777	0.891775	TRUE	no	no	down
CASC3	95	178	131	206	314	161.044	146.922	183.461	177.788	179.779	7.37282	7.30284	7.45936	7.44047	7.45094	169.798	-0.136518	0.417693	0.999777	0.955942	TRUE	no	no	down
CASC4	58	113	80	119	156	98.3215	93.2706	112.037	102.702	89.3167	6.6218	6.5912	6.69168	6.64707	6.56324	99.1297	0.0752977	0.725771	0.999777	0.998703	TRUE	no	no	up
CASD1	7	20	11	17	21	11.8664	16.5081	15.4051	14.6718	12.0234	3.80029	3.8424	3.82856	3.82343	3.7932	14.0949	0.160546	0.768735	0.999777	0.99916	TRUE	no	no	up
CASK	107	160	88	143	237	181.386	132.065	123.241	123.416	135.693	7.27818	7.0764	7.03854	7.03232	7.09416	139.16	0.147434	0.450145	0.999777	0.963616	TRUE	no	no	up
CASKIN1	46	73	51	69	131	77.9791	60.2544	71.4236	59.5502	75.0031	6.14857	6.03673	6.11348	6.03221	6.14402	68.8421	0.0260064	0.920018	0.999777	0.99916	TRUE	no	no	up
CASKIN2	34	79	46	64	94	57.6368	65.2069	64.4213	55.235	53.819	5.875	5.92831	5.9172	5.85508	5.84073	59.2638	0.204245	0.447959	0.999777	0.963502	TRUE	no	no	up
CASP2	19	44	19	31	55	32.2088	36.3177	26.6088	26.7544	31.4899	4.95163	4.99093	4.91007	4.90538	4.94896	30.6759	0.130096	0.728617	0.999777	0.998703	TRUE	no	no	up
CASP3	59	76	55	79	131	100.017	62.7306	77.0254	68.1806	75.0031	6.36494	6.1469	6.24513	6.18641	6.23284	76.5913	0.124562	0.624196	0.999777	0.989061	TRUE	no	no	up
CASP6	9	20	9	25	33	15.2568	16.5081	12.6042	21.5762	18.8939	4.0921	4.09968	4.06853	4.14919	4.12534	16.9678	-0.433919	0.383032	0.999777	0.944222	TRUE	no	no	down
CASP7	19	34	16	43	54	32.2088	28.0637	22.4074	37.111	30.9173	4.93206	4.89853	4.85814	4.97842	4.92518	30.1416	-0.300975	0.426941	0.999777	0.959732	TRUE	no	no	down
CASP8AP2	11	14	10	34	25	18.6472	11.5556	14.0046	29.3436	14.3136	4.12817	4.05777	4.09035	4.23301	4.08335	17.5729	-0.578358	0.268394	0.999777	0.893535	TRUE	no	no	down
CASP9	3	12	4	11	10	5.0856	9.90484	5.60185	9.49351	5.72543	2.84741	2.8935	2.85019	2.88871	2.84572	7.16224	-0.0681119	0.929909	0.999777	0.99916	TRUE	no	no	down
CAST	63	138	76	150	238	106.798	113.906	106.435	129.457	136.265	6.83915	6.86787	6.83407	6.94976	6.98901	118.572	-0.281197	0.145426	0.999777	0.766528	TRUE	no	no	down
CASTOR1	0	3	2	9	6	0	2.47621	2.80092	7.76742	3.43526	1.7694	1.78659	1.79176	1.84402	1.79729	3.29596	-1.54096	0.199753	0.999777	0.838473	TRUE	no	no	down
CASTOR2	77	169	92	165	263	130.53	139.493	128.843	142.403	150.579	7.08164	7.12025	7.07211	7.13427	7.17596	138.369	-0.136152	0.449396	0.999777	0.963616	TRUE	no	no	down
CASTOR3	20	39	21	33	63	33.904	32.1907	29.4097	28.4805	36.0702	5.01577	5.0043	4.98323	4.97105	5.04181	32.011	-0.0320574	0.930095	0.999777	0.99916	TRUE	no	no	down
CASZ1	4	5	4	10	9	6.7808	4.12702	5.60185	8.63046	5.15289	2.589	2.5613	2.57904	2.61156	2.57184	6.0586	-0.343696	0.681595	0.999777	0.993645	TRUE	no	no	down
CAT	44	82	47	62	127	74.5887	67.6831	65.8217	53.5089	72.713	6.10144	6.06421	6.05173	5.96101	6.10222	66.8631	0.117365	0.654184	0.999777	0.989061	TRUE	no	no	up
CATSPER2	3	5	2	5	7	5.0856	4.12702	2.80092	4.31523	4.0078	2.02917	2.0215	2.00919	2.0236	2.02005	4.06731	-0.0600632	0.952301	0.999777	0.99916	TRUE	no	no	down
CATSPER2P1	1	3	2	4	9	1.6952	2.47621	2.80092	3.45218	5.15289	1.69199	1.69593	1.70063	1.70687	1.72831	3.11548	-0.88197	0.446003	0.999777	0.963222	TRUE	no	no	down
CAV1	3	10	3	7	15	5.0856	8.25403	4.20139	6.04132	8.58815	2.72131	2.75124	2.71217	2.72726	2.75731	6.4341	-0.28535	0.724122	0.999777	0.9984	TRUE	no	no	down
CAV2	1	15	5	8	5	1.6952	12.381	7.00231	6.90437	2.86272	2.60523	2.70885	2.64917	2.64964	2.59924	6.16913	0.654709	0.463804	0.999777	0.967308	TRUE	no	no	up
CAVIN1	26	66	31	66	92	44.0752	54.4766	43.4143	56.961	52.674	5.62387	5.69433	5.61604	5.71257	5.68174	50.3202	-0.189003	0.520118	0.999777	0.976304	TRUE	no	no	down
CAVIN4	16	35	19	35	64	27.1232	28.8891	26.6088	30.2066	36.6428	4.89654	4.906	4.89069	4.91799	4.9801	29.8941	-0.281259	0.454673	0.999777	0.964049	TRUE	no	no	down
CBARP	61	178	84	172	193	103.407	146.922	117.639	148.444	110.501	6.86903	7.07699	6.93321	7.08342	6.88508	125.382	-0.0455433	0.82856	0.999777	0.99916	TRUE	no	no	down
CBFA2T2	31	72	51	74	127	52.5512	59.429	71.4236	63.8654	72.713	5.9367	5.97064	6.04926	6.00296	6.06902	63.9964	-0.162392	0.538538	0.999777	0.981331	TRUE	no	no	down
CBFA2T3	1	3	5	9	10	1.6952	2.47621	7.00231	7.76742	5.72543	2.30209	2.30045	2.34693	2.35916	2.33812	4.93331	-0.864257	0.363889	0.999777	0.940788	TRUE	no	no	down
CBFB	76	151	92	152	231	128.835	124.636	128.843	131.183	132.257	7.01175	6.98977	7.0117	7.02338	7.02972	129.151	-0.0508931	0.783142	0.999777	0.99916	TRUE	no	no	down
CBL	58	117	75	124	166	98.3215	96.5722	105.035	107.018	95.0421	6.6377	6.62541	6.67178	6.68596	6.61428	100.398	-0.0128357	0.951331	0.999777	0.99916	TRUE	no	no	down
CBLB	9	15	16	14	28	15.2568	12.381	22.4074	12.0826	16.0312	3.93993	3.90938	3.9989	3.90673	3.94848	15.6318	0.209595	0.693669	0.999777	0.995382	TRUE	no	no	up
CBLL1	16	44	34	45	75	27.1232	36.3177	47.6157	38.8371	42.9407	5.19844	5.25618	5.33894	5.27777	5.31519	38.5669	-0.138816	0.684606	0.999777	0.994401	TRUE	no	no	down
CBLN1	100	232	144	212	319	169.52	191.494	201.667	182.966	182.641	7.47703	7.56	7.595	7.52533	7.5234	185.657	0.0429586	0.787197	0.999777	0.99916	TRUE	no	no	up
CBR3	95	168	101	85	149	161.044	138.668	141.447	73.3589	85.3089	7.04672	6.97125	6.97138	6.59468	6.65899	119.965	0.873255	1.30996e-05	0.00364997	0.000151123	TRUE	yes	yes	up
CBR3-AS1	4	6	2	2	7	6.7808	4.95242	2.80092	1.72609	4.0078	2.00178	1.98997	1.96768	1.95262	1.97913	4.05361	0.698738	0.502087	0.999777	0.971057	TRUE	no	no	up
CBR4	16	22	16	40	47	27.1232	18.1589	22.4074	34.5218	26.9095	4.69692	4.61337	4.66089	4.76591	4.69908	25.8242	-0.467613	0.257838	0.999777	0.890531	TRUE	no	no	down
CBWD1	14	43	23	38	54	23.7328	35.4923	32.2106	32.7958	30.9173	4.91534	5.00538	4.97513	4.98151	4.96454	31.0298	-0.0341318	0.927037	0.999777	0.99916	TRUE	no	no	down
CBWD2	7	9	7	8	19	11.8664	7.42863	9.80324	6.90437	10.8783	3.22951	3.18858	3.21359	3.18313	3.22859	9.37619	0.0685029	0.919275	0.999777	0.99916	TRUE	no	no	up
CBWD5	6	11	12	9	18	10.1712	9.07944	16.8055	7.76742	10.3058	3.39982	3.38663	3.45654	3.37257	3.39973	10.8259	0.377537	0.552843	0.999777	0.984181	TRUE	no	no	up
CBX1	142	313	202	337	502	240.718	258.351	282.893	290.847	287.417	7.99607	8.04421	8.11938	8.14526	8.13665	272.045	-0.147083	0.275236	0.999777	0.897204	TRUE	no	no	down
CBX2	91	170	111	153	253	154.263	140.319	155.451	132.046	144.853	7.21641	7.15628	7.22323	7.1157	7.17821	145.386	0.103833	0.559024	0.999777	0.98678	TRUE	no	no	up
CBX3	574	1146	685	1271	1856	973.044	945.912	959.317	1096.93	1062.64	9.94079	9.90986	9.92582	10.0663	10.0332	1007.57	-0.171137	0.0329051	0.882066	0.380553	TRUE	no	no	down
CBX3P9	0	0	0	10	0	0	0	0	8.63046	0	0.814837	0.808978	0.813266	0.904738	0.806279	1.72609	-4.22372	0.331339	0.999777	0.924727	TRUE	no	no	down
CBX4	166	337	215	327	454	281.403	278.161	301.099	282.216	259.935	8.133	8.12347	8.18833	8.13588	8.06381	280.563	0.0829661	0.53165	0.999777	0.979666	TRUE	no	no	up
CBX5	209	394	256	559	710	354.297	325.209	358.518	482.443	406.506	8.51601	8.43336	8.52432	8.79966	8.63829	385.394	-0.362384	0.0032561	0.256969	0.056623	TRUE	no	no	down
CBX6	247	436	292	369	556	418.714	359.876	408.935	318.464	318.334	8.62466	8.49376	8.60653	8.3843	8.38025	364.865	0.304432	0.0124792	0.562305	0.183691	TRUE	no	no	up
CBX7	3	7	4	5	13	5.0856	5.77782	5.60185	4.31523	7.44306	2.5123	2.51808	2.51639	2.50189	2.53883	5.64471	-0.114248	0.893911	0.999777	0.99916	TRUE	no	no	down
CBX8	28	44	23	44	65	47.4656	36.3177	32.2106	37.974	37.2153	5.30751	5.23133	5.20342	5.24566	5.23854	38.2367	0.0253138	0.940316	0.999777	0.99916	TRUE	no	no	up
CBY1	32	49	34	39	55	54.2464	40.4448	47.6157	33.6588	31.4899	5.42212	5.3337	5.38394	5.27512	5.24708	41.4911	0.525046	0.108639	0.999777	0.693327	TRUE	no	no	up
CC2D1A	138	240	149	233	334	233.937	198.097	208.669	201.09	191.229	7.77618	7.65436	7.69419	7.66614	7.62479	206.604	0.114097	0.456002	0.999777	0.964123	TRUE	no	no	up
CC2D1B	25	69	47	76	96	42.38	56.9528	65.8217	65.5915	54.9641	5.74851	5.83784	5.89407	5.90039	5.82137	57.142	-0.1107	0.696309	0.999777	0.995382	TRUE	no	no	down
CC2D2A	19	28	18	29	60	32.2088	23.1113	25.2083	25.0283	34.3526	4.83372	4.75825	4.78276	4.77696	4.86746	27.9819	-0.183047	0.644704	0.999777	0.989061	TRUE	no	no	down
CCAR1	107	176	131	198	361	181.386	145.271	183.461	170.883	206.688	7.48298	7.32464	7.4916	7.44096	7.59099	177.538	-0.173569	0.316673	0.999777	0.921533	TRUE	no	no	down
CCAR2	7	27	8	13	20	11.8664	22.2859	11.2037	11.2196	11.4509	3.75912	3.85973	3.75208	3.74763	3.74695	13.6053	0.467887	0.415398	0.999777	0.955033	TRUE	no	no	up
CCDC102A	24	69	40	51	104	40.6848	56.9528	56.0185	44.0154	59.5445	5.62445	5.73358	5.72185	5.63312	5.75742	51.4432	-0.00890878	0.9763	0.999777	0.99916	TRUE	no	no	down
CCDC102B	5	8	0	4	7	8.47599	6.60323	0	3.45218	4.0078	2.18171	2.17329	2.10755	2.13748	2.14309	4.50784	0.427431	0.680811	0.999777	0.993368	TRUE	no	no	up
CCDC106	157	331	198	288	413	266.146	273.208	277.292	248.557	236.46	8.03888	8.0633	8.07234	7.98366	7.93954	260.333	0.17009	0.208861	0.999777	0.841291	TRUE	no	no	up
CCDC107	100	179	117	168	259	169.52	147.747	163.854	144.992	148.289	7.32784	7.23799	7.30783	7.22518	7.23922	154.88	0.117844	0.494494	0.999777	0.970669	TRUE	no	no	up
CCDC112	40	62	35	69	84	67.808	51.175	49.0162	59.5502	48.0936	5.847	5.74238	5.73181	5.80586	5.71371	55.1286	0.0491827	0.864421	0.999777	0.99916	TRUE	no	no	up
CCDC113	3	6	3	5	4	5.0856	4.95242	4.20139	4.31523	2.29017	2.0273	2.02913	2.02008	2.02171	1.99529	4.16896	0.560249	0.578498	0.999777	0.988514	TRUE	no	no	up
CCDC115	27	49	28	40	55	45.7704	40.4448	39.2129	34.5218	31.4899	5.28928	5.25975	5.24714	5.20875	5.17582	38.288	0.33854	0.311619	0.999777	0.918798	TRUE	no	no	up
CCDC117	12	29	9	16	34	20.3424	23.9367	12.6042	13.8087	19.4665	4.19459	4.23496	4.13223	4.13476	4.193	18.0317	0.196639	0.693068	0.999777	0.995382	TRUE	no	no	up
CCDC12	86	165	89	158	266	145.787	136.192	124.641	136.361	152.296	7.14797	7.10578	7.05472	7.10672	7.18609	139.056	-0.0977553	0.591191	0.999777	0.989061	TRUE	no	no	down
CCDC120	7	12	12	10	16	11.8664	9.90484	16.8055	8.63046	9.16069	3.4578	3.43915	3.50093	3.42546	3.42856	11.2736	0.507271	0.413365	0.999777	0.955033	TRUE	no	no	up
CCDC124	141	310	202	245	456	239.023	255.875	282.893	211.446	261.08	7.93016	7.98323	8.06189	7.82836	8.00149	250.063	0.127829	0.388211	0.999777	0.94452	TRUE	no	no	up
CCDC125	12	15	7	6	15	20.3424	12.381	9.80324	5.17828	8.58815	3.49062	3.43335	3.40682	3.35317	3.38835	11.2586	0.984355	0.127589	0.999777	0.733793	TRUE	no	no	up
CCDC126	11	14	15	13	21	18.6472	11.5556	21.0069	11.2196	12.0234	3.87251	3.80935	3.89535	3.80621	3.81149	14.8906	0.513869	0.347918	0.999777	0.930785	TRUE	no	no	up
CCDC127	1	6	4	3	9	1.6952	4.95242	5.60185	2.58914	5.15289	2.01376	2.04309	2.04696	2.01664	2.0468	3.9983	0.0923362	0.928602	0.999777	0.99916	TRUE	no	no	up
CCDC13	0	7	0	2	1	0	5.77782	0	1.72609	0.572543	0.777767	0.836513	0.776292	0.791862	0.777167	1.61529	0.968891	0.589253	0.999777	0.989061	TRUE	no	no	up
CCDC130	81	178	99	154	195	137.311	146.922	138.646	132.909	111.646	7.07161	7.1216	7.07857	7.05294	6.93415	133.487	0.218227	0.242719	0.999777	0.883775	TRUE	no	no	up
CCDC134	4	4	3	7	11	6.7808	3.30161	4.20139	6.04132	6.29797	2.41878	2.38382	2.39673	2.41493	2.41935	5.32462	-0.434252	0.625262	0.999777	0.989061	TRUE	no	no	down
CCDC136	12	28	16	27	50	20.3424	23.1113	22.4074	23.3022	28.6272	4.55049	4.56889	4.56458	4.57079	4.625	23.5581	-0.24173	0.567285	0.999777	0.986878	TRUE	no	no	down
CCDC137	131	228	160	270	367	222.071	188.192	224.074	233.022	210.123	7.77051	7.64358	7.77815	7.81225	7.72857	215.497	-0.0760801	0.619722	0.999777	0.989061	TRUE	no	no	down
CCDC138	14	34	13	32	26	23.7328	28.0637	18.206	27.6175	14.8861	4.4884	4.53289	4.4448	4.52804	4.39485	22.5012	0.180873	0.692479	0.999777	0.995382	TRUE	no	no	up
CCDC14	15	37	23	45	63	25.428	30.5399	32.2106	38.8371	36.0702	4.99109	5.02159	5.0377	5.0935	5.07297	32.6172	-0.335977	0.351031	0.999777	0.932053	TRUE	no	no	down
CCDC142	39	52	29	58	65	66.1128	42.921	40.6134	50.0567	37.2153	5.65429	5.50523	5.49338	5.5629	5.44967	47.3838	0.17991	0.575206	0.999777	0.988514	TRUE	no	no	up
CCDC146	1	1	2	3	6	1.6952	0.825403	2.80092	2.58914	3.43526	1.20088	1.18875	1.21048	1.20916	1.22053	2.26918	-0.847222	0.535893	0.999777	0.979666	TRUE	no	no	down
CCDC149	36	55	34	57	91	61.0272	45.3972	47.6157	49.1936	52.1014	5.72644	5.62132	5.64296	5.65197	5.67561	51.067	-0.00336697	0.990852	0.999777	0.99916	TRUE	no	no	down
CCDC15	4	4	4	5	7	6.7808	3.30161	5.60185	4.31523	4.0078	2.2256	2.19222	2.2167	2.20417	2.19959	4.80146	0.278707	0.766631	0.999777	0.99916	TRUE	no	no	up
CCDC15-DT	4	10	6	7	11	6.7808	8.25403	8.40277	6.04132	6.29797	2.8253	2.8407	2.83948	2.8162	2.81777	7.15538	0.349959	0.645432	0.999777	0.989061	TRUE	no	no	up
CCDC150	7	6	6	10	5	11.8664	4.95242	8.40277	8.63046	2.86272	2.81689	2.75344	2.78987	2.79579	2.72214	7.34295	0.54533	0.499995	0.999777	0.970669	TRUE	no	no	up
CCDC151	2	10	3	6	8	3.3904	8.25403	4.20139	5.17828	4.58034	2.37356	2.42177	2.37931	2.38794	2.38032	5.12089	0.192944	0.831707	0.999777	0.99916	TRUE	no	no	up
CCDC152	6	13	6	16	11	10.1712	10.7302	8.40277	13.8087	6.29797	3.294	3.30117	3.27879	3.33325	3.24755	9.88218	0.00154185	0.998161	0.999858	0.999643	TRUE	no	no	up
CCDC157	2	7	3	7	7	3.3904	5.77782	4.20139	6.04132	4.0078	2.23812	2.26076	2.2443	2.26347	2.23977	4.68375	-0.110336	0.90648	0.999777	0.99916	TRUE	no	no	down
CCDC159	6	22	9	16	21	10.1712	18.1589	12.6042	13.8087	12.0234	3.72908	3.80247	3.74733	3.75808	3.73763	13.3533	0.130878	0.817197	0.999777	0.99916	TRUE	no	no	up
CCDC162P	2	6	0	2	1	3.3904	4.95242	0	1.72609	0.572543	1.07331	1.09562	1.04282	1.0582	1.04202	2.12829	1.39901	0.364204	0.999777	0.940788	TRUE	no	no	up
CCDC167	76	179	90	150	238	128.835	147.747	126.042	129.457	136.265	7.04309	7.13241	7.02907	7.04265	7.07736	133.669	0.0242662	0.895793	0.999777	0.99916	TRUE	no	no	up
CCDC171	2	1	3	4	6	3.3904	0.825403	4.20139	3.45218	3.43526	1.5845	1.5555	1.59235	1.58646	1.58702	3.06093	-0.394044	0.740907	0.999777	0.99916	TRUE	no	no	down
CCDC174	21	31	19	40	55	35.5992	25.5875	26.6088	34.5218	31.4899	4.9707	4.88988	4.9059	4.97098	4.94514	30.7614	-0.193421	0.605599	0.999777	0.989061	TRUE	no	no	down
CCDC18	16	38	14	32	48	27.1232	31.3653	19.6065	27.6175	27.4821	4.74858	4.78793	4.68976	4.75368	4.75312	26.6389	-0.0608838	0.880059	0.999777	0.99916	TRUE	no	no	down
CCDC18-AS1	5	10	2	4	15	8.47599	8.25403	2.80092	3.45218	8.58815	2.69044	2.69424	2.64145	2.64119	2.70079	6.31426	0.0911662	0.914237	0.999777	0.99916	TRUE	no	no	up
CCDC181	11	18	10	22	12	18.6472	14.8573	14.0046	18.987	6.87052	3.8584	3.83113	3.82242	3.87318	3.73362	14.6733	0.323716	0.574002	0.999777	0.987934	TRUE	no	no	up
CCDC184	11	17	22	26	18	18.6472	14.0319	30.8102	22.4392	10.3058	4.2031	4.15552	4.3013	4.24142	4.10454	19.2468	0.377146	0.468233	0.999777	0.967775	TRUE	no	no	up
CCDC186	7	18	5	16	20	11.8664	14.8573	7.00231	13.8087	11.4509	3.57837	3.60926	3.53622	3.59816	3.57313	11.7971	-0.126555	0.834264	0.999777	0.99916	TRUE	no	no	down
CCDC188	2	6	4	3	8	3.3904	4.95242	5.60185	2.58914	4.58034	2.07146	2.08665	2.09083	2.05982	2.08293	4.22283	0.363707	0.714489	0.999777	0.997281	TRUE	no	no	up
CCDC189	16	44	28	43	63	27.1232	36.3177	39.2129	37.111	36.0702	5.0888	5.15349	5.17304	5.16015	5.15189	35.167	-0.0800092	0.818993	0.999777	0.99916	TRUE	no	no	down
CCDC22	15	40	20	29	52	25.428	33.0161	28.0092	25.0283	29.7722	4.80737	4.87006	4.82537	4.79732	4.84212	28.2508	0.0851858	0.826511	0.999777	0.99916	TRUE	no	no	up
CCDC24	6	18	9	11	19	10.1712	14.8573	12.6042	9.49351	10.8783	3.52637	3.57172	3.54618	3.51526	3.52891	11.6009	0.320641	0.594021	0.999777	0.989061	TRUE	no	no	up
CCDC25	16	28	17	29	52	27.1232	23.1113	23.8079	25.0283	29.7722	4.70038	4.6653	4.67537	4.6837	4.73128	25.7686	-0.17027	0.673995	0.999777	0.992378	TRUE	no	no	down
CCDC28A	4	12	2	7	11	6.7808	9.90484	2.80092	6.04132	6.29797	2.69697	2.73183	2.66158	2.68979	2.69232	6.36517	0.124777	0.880048	0.999777	0.99916	TRUE	no	no	up
CCDC28B	87	224	126	196	335	147.482	184.89	176.458	169.157	191.802	7.34222	7.49021	7.4543	7.42389	7.52123	173.958	-0.0807848	0.631794	0.999777	0.989061	TRUE	no	no	down
CCDC3	2	10	2	2	15	3.3904	8.25403	2.80092	1.72609	8.58815	2.36395	2.41168	2.35718	2.34027	2.41956	4.95192	-0.0710514	0.942272	0.999777	0.99916	TRUE	no	no	down
CCDC30	0	9	0	6	11	0	7.42863	0	5.17828	6.29797	2.03099	2.09877	2.02759	2.07485	2.08951	3.78098	-1.1199	0.595271	0.999777	0.989061	TRUE	no	no	down
CCDC32	17	54	32	42	59	28.8184	44.5718	44.8148	36.2479	33.78	5.17459	5.29245	5.28514	5.22253	5.19755	37.6466	0.197579	0.565418	0.999777	0.986878	TRUE	no	no	up
CCDC34	22	54	31	48	68	37.2944	44.5718	43.4143	41.4262	38.9329	5.33796	5.3916	5.37918	5.36557	5.34284	41.1279	0.070445	0.826532	0.999777	0.99916	TRUE	no	no	up
CCDC40	17	18	12	18	31	28.8184	14.8573	16.8055	15.5348	17.7488	4.26441	4.15147	4.1744	4.15896	4.18088	18.753	0.22531	0.646611	0.999777	0.989061	TRUE	no	no	up
CCDC43	23	49	31	62	68	38.9896	40.4448	43.4143	53.5089	38.9329	5.4009	5.40565	5.42991	5.50993	5.3897	43.0581	-0.160521	0.617021	0.999777	0.989061	TRUE	no	no	down
CCDC47	76	180	95	167	191	128.835	148.573	133.044	144.129	109.356	7.03173	7.1264	7.05017	7.10479	6.91777	132.787	0.131599	0.499229	0.999777	0.970669	TRUE	no	no	up
CCDC50	70	152	89	147	233	118.664	125.461	124.641	126.868	133.403	6.9452	6.97507	6.97159	6.98233	7.0176	125.807	-0.080785	0.666635	0.999777	0.989957	TRUE	no	no	down
CCDC51	36	47	28	63	88	61.0272	38.7939	39.2129	54.3719	50.3838	5.67284	5.51623	5.53182	5.64184	5.6127	48.7579	-0.2043	0.50794	0.999777	0.973107	TRUE	no	no	down
CCDC57	22	25	19	29	43	37.2944	20.6351	26.6088	25.0283	24.6193	4.7883	4.65662	4.71381	4.69961	4.69397	26.8372	0.142058	0.729508	0.999777	0.99916	TRUE	no	no	up
CCDC59	51	95	85	95	146	86.4551	78.4133	119.039	81.9894	83.5913	6.46004	6.40541	6.62865	6.42924	6.43696	89.8977	0.179202	0.447102	0.999777	0.963405	TRUE	no	no	up
CCDC6	15	38	27	46	53	25.428	31.3653	37.8125	39.7001	30.3448	4.99106	5.02908	5.07891	5.10108	5.01753	32.9301	-0.132332	0.717953	0.999777	0.997678	TRUE	no	no	down
CCDC61	13	21	8	18	36	22.0376	17.3335	11.2037	15.5348	20.6115	4.15328	4.11818	4.06685	4.10013	4.1543	17.3442	-0.122251	0.808109	0.999777	0.99916	TRUE	no	no	down
CCDC66	5	7	1	11	9	8.47599	5.77782	1.40046	9.49351	5.15289	2.61782	2.59516	2.55596	2.6356	2.58683	6.06013	-0.480448	0.580404	0.999777	0.988514	TRUE	no	no	down
CCDC71	8	13	15	9	22	13.5616	10.7302	21.0069	7.76742	12.5959	3.67578	3.64761	3.73918	3.61566	3.66767	13.1324	0.519359	0.378975	0.999777	0.944222	TRUE	no	no	up
CCDC71L	8	12	10	5	14	13.5616	9.90484	14.0046	4.31523	8.0156	3.27956	3.25153	3.28669	3.18869	3.22824	9.96038	0.958462	0.156009	0.999777	0.792881	TRUE	no	no	up
CCDC74A	9	35	24	12	33	15.2568	28.8891	33.6111	10.3566	18.8939	4.34807	4.46701	4.49005	4.28258	4.36793	21.4015	0.819229	0.0896158	0.999777	0.647166	TRUE	no	no	up
CCDC74B	3	7	4	6	9	5.0856	5.77782	5.60185	5.17828	5.15289	2.41993	2.42689	2.42436	2.42015	2.41954	5.35929	0.0968457	0.911627	0.999777	0.99916	TRUE	no	no	up
CCDC77	15	23	19	28	54	25.428	18.9843	26.6088	24.1653	30.9173	4.65768	4.5957	4.667	4.64632	4.71404	25.2207	-0.254925	0.539766	0.999777	0.981897	TRUE	no	no	down
CCDC78	41	123	83	84	165	69.5032	101.525	116.238	72.4959	94.4696	6.38754	6.56542	6.63205	6.38341	6.525	90.8463	0.202223	0.404207	0.999777	0.953049	TRUE	no	no	up
CCDC80	2	9	2	14	20	3.3904	7.42863	2.80092	12.0826	11.4509	2.94355	2.97429	2.9347	3.02247	3.02085	7.43069	-1.27445	0.102509	0.999777	0.683337	TRUE	no	no	down
CCDC82	36	57	28	40	74	61.0272	47.048	39.2129	34.5218	42.3682	5.56705	5.48592	5.42734	5.38118	5.44619	44.8356	0.329469	0.303475	0.999777	0.909719	TRUE	no	no	up
CCDC84	33	78	46	70	103	55.9416	64.3814	64.4213	60.4132	58.9719	5.89844	5.95312	5.94984	5.92434	5.91256	60.8259	0.0548191	0.836508	0.999777	0.99916	TRUE	no	no	up
CCDC84-DT	1	6	3	1	2	1.6952	4.95242	4.20139	0.863046	1.14509	1.31734	1.35266	1.3399	1.30501	1.30589	2.57143	1.87733	0.17797	0.999777	0.821124	TRUE	no	no	up
CCDC85B	521	1139	706	1090	1662	883.199	940.134	988.726	940.72	951.566	9.81418	9.87691	9.92871	9.87757	9.88974	940.869	-0.0118657	0.888438	0.999777	0.99916	TRUE	no	no	down
CCDC85C	25	62	39	50	54	42.38	51.175	54.618	43.1523	30.9173	5.44079	5.50977	5.52367	5.44488	5.32744	44.4485	0.44098	0.168905	0.999777	0.811983	TRUE	no	no	up
CCDC86	126	298	172	245	406	213.595	245.97	240.88	211.446	232.452	7.78885	7.89741	7.87708	7.77501	7.85131	228.869	0.0774882	0.596759	0.999777	0.989061	TRUE	no	no	up
CCDC88A	36	72	54	102	170	61.0272	59.429	75.625	88.0307	97.3323	6.17158	6.13854	6.25309	6.3319	6.39752	76.2888	-0.515478	0.0340012	0.882066	0.3842	TRUE	no	no	down
CCDC88C	21	38	16	26	42	35.5992	31.3653	22.4074	22.4392	24.0468	4.80469	4.78541	4.70868	4.70209	4.71434	27.1716	0.352312	0.380446	0.999777	0.944222	TRUE	no	no	up
CCDC9	35	59	34	58	98	59.332	48.6988	47.6157	50.0567	56.1092	5.74968	5.67894	5.67582	5.68988	5.73882	52.3625	-0.0509744	0.859631	0.999777	0.99916	TRUE	no	no	down
CCDC90B	86	152	104	140	217	145.787	125.461	145.648	120.826	124.242	7.09887	7.00739	7.10131	6.98345	6.99901	132.393	0.168429	0.366093	0.999777	0.942058	TRUE	no	no	up
CCDC91	38	61	41	56	95	64.4176	50.3496	57.419	48.3306	54.3916	5.8258	5.73451	5.78565	5.71905	5.76591	54.9817	0.136533	0.629624	0.999777	0.989061	TRUE	no	no	up
CCDC92	67	130	61	115	187	113.578	107.302	85.4282	99.2503	107.066	6.73173	6.7066	6.58835	6.66019	6.70682	102.525	-0.0172169	0.935433	0.999777	0.99916	TRUE	no	no	down
CCDC93	17	22	12	37	46	28.8184	18.1589	16.8055	31.9327	26.337	4.63858	4.5462	4.54625	4.67585	4.62737	24.4105	-0.480138	0.261465	0.999777	0.891775	TRUE	no	no	down
CCDC97	86	164	95	121	213	145.787	135.366	133.044	104.429	121.952	7.06933	7.03146	7.01667	6.8669	6.96099	128.115	0.275273	0.146832	0.999777	0.767976	TRUE	no	no	up
CCDC9B	5	6	3	8	14	8.47599	4.95242	4.20139	6.90437	8.0156	2.721	2.6876	2.68439	2.70945	2.72383	6.50995	-0.390158	0.627779	0.999777	0.989061	TRUE	no	no	down
CCER2	4	6	6	4	9	6.7808	4.95242	8.40277	3.45218	5.15289	2.48264	2.46559	2.49835	2.44852	2.46732	5.74821	0.591112	0.494292	0.999777	0.970669	TRUE	no	no	up
CCHCR1	22	54	38	43	75	37.2944	44.5718	53.2176	37.111	42.9407	5.38579	5.43626	5.49271	5.37418	5.42288	43.0271	0.168817	0.597603	0.999777	0.989061	TRUE	no	no	up
CCL28	1	1	3	4	6	1.6952	0.825403	4.20139	3.45218	3.43526	1.43976	1.42613	1.46184	1.45658	1.45756	2.72189	-0.691777	0.583963	0.999777	0.988514	TRUE	no	no	down
CCM2	121	275	152	206	298	205.119	226.986	212.87	177.788	170.618	7.6511	7.73576	7.67937	7.54526	7.50931	198.676	0.312542	0.0421297	0.961097	0.444325	TRUE	no	no	up
CCN1	14	46	20	45	51	23.7328	37.9685	28.0092	38.8371	29.1997	4.93803	5.04814	4.96583	5.05479	4.96832	31.5495	-0.137573	0.716559	0.999777	0.997313	TRUE	no	no	down
CCN2	30	45	22	49	47	50.856	37.1431	30.8102	42.2893	26.9095	5.29198	5.20312	5.15558	5.24659	5.10118	37.6016	0.197677	0.58254	0.999777	0.988514	TRUE	no	no	up
CCN3	123	283	160	272	377	208.509	233.589	224.074	234.749	215.849	7.75492	7.83992	7.80594	7.84377	7.77503	223.354	-0.00999506	0.945658	0.999777	0.99916	TRUE	no	no	down
CCNA1	3	8	5	14	19	5.0856	6.60323	7.00231	12.0826	10.8783	3.07589	3.08217	3.08994	3.14024	3.13098	8.33042	-0.861062	0.226273	0.999777	0.869427	TRUE	no	no	down
CCNA2	72	146	87	167	177	122.054	120.509	121.84	144.129	101.34	6.92542	6.91786	6.9246	7.03673	6.80428	121.974	-0.00251081	0.990252	0.999777	0.99916	TRUE	no	no	down
CCNB1	201	376	244	404	610	340.735	310.352	341.713	348.671	349.251	8.4073	8.32474	8.40994	8.42863	8.43103	338.144	-0.083702	0.493679	0.999777	0.970669	TRUE	no	no	down
CCNB1IP1	11	14	5	24	27	18.6472	11.5556	7.00231	20.7131	15.4587	3.90632	3.84349	3.81037	3.93609	3.88515	14.6754	-0.563667	0.311499	0.999777	0.918798	TRUE	no	no	down
CCNB2	104	250	136	263	460	176.301	206.351	190.463	226.981	263.37	7.60699	7.70938	7.65438	7.78528	7.91479	212.693	-0.35405	0.0214214	0.754053	0.288416	TRUE	no	no	down
CCNC	34	77	50	68	106	57.6368	63.556	70.0231	58.6871	60.6896	5.92872	5.96569	6.00375	5.93029	5.94407	62.1185	0.0967397	0.713789	0.999777	0.997281	TRUE	no	no	up
CCND1	1766	3693	2167	3032	4891	2993.72	3048.21	3034.8	2616.76	2800.31	11.5363	11.5571	11.5517	11.3865	11.4619	2898.76	0.159022	0.0118794	0.551666	0.177662	TRUE	no	no	up
CCND2	372	754	456	833	1344	630.614	622.354	638.611	718.917	769.498	9.33368	9.31701	9.34472	9.46264	9.53441	675.999	-0.242352	0.00922934	0.458212	0.137128	TRUE	no	no	down
CCND2-AS1	1	2	2	11	1	1.6952	1.65081	2.80092	9.49351	0.572543	1.66822	1.66264	1.67713	1.7507	1.64568	3.2426	-1.26244	0.326404	0.999777	0.921533	TRUE	no	no	down
CCND3	173	375	230	347	531	293.269	309.526	322.106	299.477	304.02	8.2228	8.26674	8.29932	8.23784	8.25082	305.68	0.0326018	0.796744	0.999777	0.99916	TRUE	no	no	up
CCNDBP1	10	25	6	13	25	16.952	20.6351	8.40277	11.2196	14.3136	3.86192	3.90561	3.79108	3.80963	3.84168	14.3046	0.282656	0.615712	0.999777	0.989061	TRUE	no	no	up
CCNE1	4	5	2	7	8	6.7808	4.12702	2.80092	6.04132	4.58034	2.2862	2.26218	2.25166	2.28377	2.26703	4.86608	-0.237643	0.798313	0.999777	0.99916	TRUE	no	no	down
CCNE2	5	11	6	17	29	8.47599	9.07944	8.40277	14.6718	16.6037	3.53493	3.53199	3.53173	3.59006	3.61543	11.4467	-0.850985	0.161133	0.999777	0.799235	TRUE	no	no	down
CCNF	37	76	52	74	98	62.7224	62.7306	72.824	63.8654	56.1092	5.97934	5.9787	6.04079	5.98686	5.92538	63.6503	0.142604	0.586752	0.999777	0.988924	TRUE	no	no	up
CCNG1	38	85	56	96	130	64.4176	70.1593	78.4259	82.8524	74.4306	6.15873	6.18587	6.23806	6.26998	6.21515	74.0571	-0.140263	0.564689	0.999777	0.986878	TRUE	no	no	down
CCNH	30	86	50	82	116	50.856	70.9847	70.0231	70.7698	66.415	5.95821	6.08193	6.07168	6.08013	6.05018	65.8097	-0.0784104	0.764194	0.999777	0.99916	TRUE	no	no	down
CCNI	419	747	446	1046	1627	710.288	616.576	624.606	902.746	931.527	9.4969	9.35208	9.37126	9.74227	9.77824	757.149	-0.503689	7.31734e-08	3.99615e-05	3.31071e-07	TRUE	no	no	down
CCNJ	1	2	3	4	7	1.6952	1.65081	4.20139	3.45218	4.0078	1.59686	1.59194	1.61853	1.6126	1.62037	3.00148	-0.603646	0.609767	0.999777	0.989061	TRUE	no	no	down
CCNJL	24	55	23	42	62	40.6848	45.3972	32.2106	36.2479	35.4977	5.2646	5.30875	5.20458	5.23198	5.22323	38.0076	0.15218	0.65288	0.999777	0.989061	TRUE	no	no	up
CCNK	67	129	81	117	177	113.578	106.477	113.437	100.976	101.34	6.7696	6.73592	6.77075	6.70445	6.70442	107.162	0.130525	0.519206	0.999777	0.976054	TRUE	no	no	up
CCNL1	60	106	79	113	173	101.712	87.4927	110.637	97.5242	99.0499	6.6407	6.55751	6.68691	6.6189	6.62799	99.2831	0.00962029	0.964193	0.999777	0.99916	TRUE	no	no	up
CCNL2	311	672	392	532	850	527.207	554.671	548.981	459.141	486.662	9.02866	9.08008	9.06739	8.89698	8.95139	515.332	0.201582	0.05002	0.992068	0.482679	TRUE	no	no	up
CCNQ	36	80	47	49	80	61.0272	66.0323	65.8217	42.2893	45.8034	5.82175	5.86691	5.85448	5.68473	5.70597	56.1948	0.546066	0.0497397	0.992068	0.481365	TRUE	no	no	up
CCNT1	5	10	6	8	14	8.47599	8.25403	8.40277	6.90437	8.0156	2.99846	2.99753	2.99822	2.98274	2.99496	8.01055	0.157666	0.825977	0.999777	0.99916	TRUE	no	no	up
CCNT2	3	13	5	20	21	5.0856	10.7302	7.00231	17.2609	12.0234	3.39059	3.43474	3.40282	3.50058	3.44971	10.4205	-0.865796	0.183732	0.999777	0.827787	TRUE	no	no	down
CCNT2-AS1	4	6	2	3	9	6.7808	4.95242	2.80092	2.58914	5.15289	2.15882	2.14556	2.12458	2.11861	2.14893	4.45523	0.276661	0.777683	0.999777	0.99916	TRUE	no	no	up
CCNY	5	21	15	22	25	8.47599	17.3335	21.0069	18.987	14.3136	3.95373	4.02487	4.05256	4.041	3.99192	16.0234	-0.0514155	0.922532	0.999777	0.99916	TRUE	no	no	down
CCNYL1	41	59	28	61	92	69.5032	48.6988	39.2129	52.6458	52.674	5.80523	5.67513	5.61377	5.7061	5.70678	52.5469	-0.0254005	0.93254	0.999777	0.99916	TRUE	no	no	down
CCP110	48	97	68	99	137	81.3695	80.0641	95.2314	85.4416	78.4384	6.37548	6.3642	6.45093	6.39877	6.35111	84.109	0.0613134	0.789646	0.999777	0.99916	TRUE	no	no	up
CCPG1	6	17	10	13	23	10.1712	14.0319	14.0046	11.2196	13.1685	3.63682	3.67073	3.66768	3.64137	3.66241	12.5192	0.0746934	0.897001	0.999777	0.99916	TRUE	no	no	up
CCR10	11	12	14	20	39	18.6472	9.90484	19.6065	17.2609	22.3292	4.13311	4.04495	4.14182	4.12223	4.1778	17.5497	-0.363992	0.474313	0.999777	0.967775	TRUE	no	no	down
CCS	28	73	42	68	68	47.4656	60.2544	58.8194	58.6871	38.9329	5.67989	5.77021	5.75247	5.75803	5.59093	52.8319	0.217381	0.469071	0.999777	0.967775	TRUE	no	no	up
CCSAP	26	77	47	83	113	44.0752	63.556	65.8217	71.6328	64.6974	5.85349	5.97233	5.98518	6.02839	5.98175	61.9566	-0.21312	0.431974	0.999777	0.959732	TRUE	no	no	down
CCSER2	15	42	20	39	66	25.428	34.6669	28.0092	33.6588	37.7878	4.9704	5.03867	4.98583	5.02969	5.06989	31.9102	-0.261295	0.476083	0.999777	0.96783	TRUE	no	no	down
CCT2	20	50	36	245	281	33.904	41.2702	50.4166	211.446	160.885	6.19227	6.15845	6.27761	7.10419	6.91267	99.5843	-2.13877	1.7869e-18	3.48522e-15	2.75598e-13	TRUE	yes	yes	down
CCT3	1104	2275	1200	2049	3283	1871.5	1877.79	1680.55	1768.38	1879.66	10.8587	10.863	10.7425	10.7971	10.8643	1815.58	-0.0112427	0.880753	0.999777	0.99916	TRUE	no	no	down
CCT4	292	641	358	630	830	494.998	529.083	501.366	543.719	475.211	8.9656	9.02879	8.97693	9.05538	8.92339	508.875	0.00578803	0.957169	0.999777	0.99916	TRUE	no	no	up
CCT5	705	1569	857	1582	2075	1195.12	1295.06	1200.2	1365.34	1188.03	10.2402	10.3251	10.2442	10.3821	10.232	1248.75	-0.047227	0.578699	0.999777	0.988514	TRUE	no	no	down
CCT6A	613	1200	743	1304	1903	1039.16	990.484	1040.54	1125.41	1089.55	10.0281	9.97692	10.0293	10.1121	10.0781	1057.03	-0.115844	0.146778	0.999777	0.767976	TRUE	no	no	down
CCT6B	3	6	4	3	5	5.0856	4.95242	5.60185	2.58914	2.86272	2.03139	2.0332	2.03704	2.00579	2.00686	4.21834	0.924851	0.35951	0.999777	0.938357	TRUE	no	no	up
CCT6P1	1	6	3	5	5	1.6952	4.95242	4.20139	4.31523	2.86272	1.85812	1.88892	1.87922	1.88162	1.86403	3.60539	0.0921412	0.931666	0.999777	0.99916	TRUE	no	no	up
CCT7	380	856	479	786	1169	644.176	706.545	670.821	678.354	669.303	9.3532	9.44442	9.39191	9.40304	9.38936	673.84	0.00583936	0.950269	0.999777	0.99916	TRUE	no	no	up
CCT8	205	398	259	417	605	347.516	328.51	362.72	359.89	346.389	8.443	8.39223	8.47978	8.47444	8.43966	349.005	-0.0319659	0.791116	0.999777	0.99916	TRUE	no	no	down
CCZ1	48	89	46	84	186	81.3695	73.4609	64.4213	72.4959	106.493	6.32657	6.27598	6.22748	6.2699	6.49076	79.6481	-0.30964	0.2165	0.999777	0.857733	TRUE	no	no	down
CCZ1B	19	35	15	41	63	32.2088	28.8891	21.0069	35.3849	36.0702	4.96207	4.93464	4.87696	4.99208	5.00268	30.712	-0.386452	0.302868	0.999777	0.909719	TRUE	no	no	down
CD101	2	11	5	3	3	3.3904	9.07944	7.00231	2.58914	1.71763	2.19789	2.25873	2.2299	2.18479	2.16948	4.75578	1.67389	0.100146	0.999777	0.677977	TRUE	no	no	up
CD14	2	4	4	6	7	3.3904	3.30161	5.60185	5.17828	4.0078	2.08987	2.08597	2.10923	2.10731	2.09371	4.29599	-0.168384	0.863749	0.999777	0.99916	TRUE	no	no	down
CD151	103	264	158	192	366	174.605	217.906	221.273	165.705	209.551	7.54304	7.70268	7.70814	7.49378	7.67331	197.808	0.12678	0.448548	0.999777	0.963502	TRUE	no	no	up
CD164	59	161	87	153	245	100.017	132.89	121.84	132.046	140.273	6.85848	7.01306	6.95847	7.00859	7.05325	125.413	-0.187014	0.335407	0.999777	0.926696	TRUE	no	no	down
CD200	7	10	10	15	19	11.8664	8.25403	14.0046	12.9457	10.8783	3.5187	3.48061	3.53739	3.53118	3.50859	11.5898	-0.0923223	0.87909	0.999777	0.99916	TRUE	no	no	down
CD24	5	11	1	4	5	8.47599	9.07944	1.40046	3.45218	2.86272	2.32671	2.34444	2.26506	2.28087	2.27058	5.05416	1.03863	0.287116	0.999777	0.905171	TRUE	no	no	up
CD247	0	7	0	5	4	0	5.77782	0	4.31523	2.29017	1.40982	1.46512	1.40756	1.44906	1.42657	2.47665	-0.537574	0.705289	0.999777	0.995382	TRUE	no	no	down
CD27-AS1	18	52	33	40	69	30.5136	42.921	46.2153	34.5218	39.5055	5.22293	5.31316	5.33064	5.2421	5.28512	38.7354	0.118843	0.724658	0.999777	0.99841	TRUE	no	no	up
CD276	339	697	406	492	781	574.672	575.306	568.588	424.619	447.156	9.10844	9.11573	9.10025	8.82265	8.868	518.068	0.39233	0.00012433	0.0232531	0.00191815	TRUE	no	no	up
CD2AP	6	11	6	13	16	10.1712	9.07944	8.40277	11.2196	9.16069	3.26812	3.25791	3.25309	3.28077	3.25822	9.60674	-0.141545	0.82926	0.999777	0.99916	TRUE	no	no	down
CD2BP2	118	233	129	206	352	200.033	192.319	180.66	177.788	201.535	7.60642	7.58043	7.53623	7.52115	7.6185	190.467	0.00386209	0.980503	0.999777	0.99916	TRUE	no	no	up
CD2BP2-DT	3	2	1	3	8	5.0856	1.65081	1.40046	2.58914	4.58034	1.62423	1.59107	1.59214	1.60214	1.62723	3.06127	-0.515667	0.664961	0.999777	0.989225	TRUE	no	no	down
CD302	4	2	6	4	8	6.7808	1.65081	8.40277	3.45218	4.58034	2.24425	2.19038	2.26098	2.21232	2.22531	4.97338	0.386957	0.688981	0.999777	0.995382	TRUE	no	no	up
CD320	190	393	227	343	550	322.088	324.383	317.905	296.025	314.899	8.31686	8.32492	8.30647	8.24455	8.29857	315.06	0.0719136	0.564341	0.999777	0.986878	TRUE	no	no	up
CD3EAP	80	179	110	179	233	135.616	147.747	154.051	154.485	133.403	7.13995	7.19229	7.21769	7.22344	7.11949	145.06	0.028873	0.872129	0.999777	0.99916	TRUE	no	no	up
CD40	19	48	28	48	69	32.2088	39.6194	39.2129	41.4262	39.5055	5.22936	5.2807	5.2765	5.29559	5.2804	38.3946	-0.113046	0.73375	0.999777	0.99916	TRUE	no	no	down
CD44	10	8	6	9	26	16.952	6.60323	8.40277	7.76742	14.8861	3.47159	3.3776	3.40268	3.39112	3.47227	10.9223	-0.179724	0.784256	0.999777	0.99916	TRUE	no	no	down
CD46	43	92	63	99	136	72.8935	75.9371	88.2291	85.4416	77.8658	6.28356	6.29521	6.36824	6.35683	6.30706	80.0734	-0.044249	0.850633	0.999777	0.99916	TRUE	no	no	down
CD47	100	179	103	153	274	169.52	147.747	144.248	132.046	156.877	7.30274	7.21562	7.20135	7.13951	7.25969	150.088	0.0757663	0.672412	0.999777	0.992329	TRUE	no	no	up
CD58	25	56	26	47	75	42.38	46.2226	36.412	40.5632	42.9407	5.39046	5.42288	5.34836	5.37641	5.39689	41.7037	0.00591484	0.985273	0.999777	0.99916	TRUE	no	no	up
CD59	19	72	25	75	95	32.2088	59.429	35.0116	64.7285	54.3916	5.52912	5.71492	5.53985	5.75215	5.68	49.1539	-0.440994	0.170002	0.999777	0.812109	TRUE	no	no	down
CD63	1161	2276	1369	2297	3612	1968.13	1878.62	1917.23	1982.42	2068.03	10.9415	10.8903	10.913	10.9495	10.9966	1962.88	-0.0786396	0.244795	0.999777	0.884009	TRUE	no	no	down
CD68	2	5	1	0	6	3.3904	4.12702	1.40046	0	3.43526	1.32156	1.33288	1.30406	1.28546	1.32638	2.47063	0.721053	0.603804	0.999777	0.989061	TRUE	no	no	up
CD70	11	24	9	13	37	18.6472	19.8097	12.6042	11.2196	21.1841	4.08436	4.10056	4.03548	4.01354	4.11863	16.6929	0.0574618	0.912223	0.999777	0.99916	TRUE	no	no	up
CD74	1	8	0	2	11	1.6952	6.60323	0	1.72609	6.29797	1.8119	1.85974	1.79522	1.80696	1.85998	3.2645	-0.429227	0.728521	0.999777	0.998703	TRUE	no	no	down
CD81	514	1158	668	975	1455	871.332	955.817	935.509	841.47	833.05	9.77444	9.87064	9.84668	9.73766	9.72637	887.436	0.141979	0.0970845	0.999777	0.669456	TRUE	no	no	up
CD82	91	177	92	199	301	154.263	146.096	128.843	171.746	172.335	7.2723	7.23373	7.16159	7.34939	7.35585	154.657	-0.2671	0.121737	0.999777	0.721817	TRUE	no	no	down
CD83	24	39	22	22	54	40.6848	32.1907	30.8102	18.987	30.9173	4.98409	4.93068	4.91701	4.80633	4.91985	30.718	0.433055	0.263988	0.999777	0.891775	TRUE	no	no	up
CD9	595	1339	795	1216	1791	1008.64	1105.21	1113.37	1049.46	1025.42	9.99905	10.0942	10.1009	10.0392	10.0143	1060.42	0.0565179	0.489624	0.999777	0.970066	TRUE	no	no	up
CD99	172	274	174	253	365	291.574	226.16	243.68	218.351	208.978	8.04326	7.846	7.90517	7.81799	7.77905	237.749	0.23542	0.115996	0.999777	0.709293	TRUE	no	no	up
CD99L2	33	74	55	76	122	55.9416	61.0798	77.0254	65.5915	69.8502	5.98469	6.00802	6.10927	6.04058	6.07249	65.8977	-0.0694462	0.789844	0.999777	0.99916	TRUE	no	no	down
CD99P1	0	2	3	2	6	0	1.65081	4.20139	1.72609	3.43526	1.16766	1.17934	1.20387	1.18031	1.20128	2.20271	-0.404983	0.77382	0.999777	0.99916	TRUE	no	no	down
CDADC1	6	10	5	14	22	10.1712	8.25403	7.00231	12.0826	12.5959	3.34712	3.32641	3.31951	3.36707	3.37569	10.0212	-0.55608	0.389127	0.999777	0.94452	TRUE	no	no	down
CDAN1	35	47	23	36	45	59.332	38.7939	32.2106	31.0697	25.7644	5.32063	5.19394	5.14113	5.12553	5.06527	37.4341	0.598517	0.096411	0.999777	0.667916	TRUE	no	no	up
CDC123	218	486	271	464	670	369.553	401.146	379.525	400.453	383.604	8.55707	8.62959	8.57916	8.62787	8.58789	386.856	-0.0248331	0.829493	0.999777	0.99916	TRUE	no	no	down
CDC14A	3	15	6	21	28	5.0856	12.381	8.40277	18.124	16.0312	3.59046	3.64687	3.61341	3.70397	3.68788	12.0049	-0.908338	0.134602	0.999777	0.747526	TRUE	no	no	down
CDC14B	105	227	126	161	233	177.996	187.367	176.458	138.95	133.403	7.39543	7.44376	7.39235	7.22786	7.19276	162.835	0.413619	0.0136697	0.590609	0.19809	TRUE	no	no	up
CDC16	38	68	30	56	90	64.4176	56.1274	42.0139	48.3306	51.5289	5.77844	5.73535	5.63609	5.6751	5.69957	52.4837	0.111344	0.704163	0.999777	0.995382	TRUE	no	no	up
CDC20	311	602	317	503	808	527.207	496.893	443.947	434.112	462.615	8.98315	8.93182	8.82635	8.80277	8.86257	472.955	0.122695	0.268813	0.999777	0.893535	TRUE	no	no	up
CDC20P1	2	3	3	5	7	3.3904	2.47621	4.20139	4.31523	4.0078	1.87616	1.86464	1.88332	1.88573	1.88282	3.67821	-0.340492	0.747423	0.999777	0.99916	TRUE	no	no	down
CDC23	13	35	18	36	67	22.0376	28.8891	25.2083	31.0697	38.3604	4.83777	4.88445	4.85758	4.90399	4.97465	29.113	-0.438406	0.253965	0.999777	0.889398	TRUE	no	no	down
CDC25A	36	84	53	91	125	61.0272	69.3339	74.2245	78.5372	71.5679	6.09544	6.14041	6.17117	6.2022	6.15603	70.9381	-0.127935	0.606064	0.999777	0.989061	TRUE	no	no	down
CDC25B	494	1246	768	1192	1892	837.428	1028.45	1075.56	1028.75	1083.25	9.79168	9.99862	10.0447	9.99889	10.0545	1010.69	-0.102257	0.293961	0.999777	0.909567	TRUE	no	no	down
CDC25C	11	14	14	19	35	18.6472	11.5556	19.6065	16.3979	20.039	4.10783	4.03823	4.1168	4.08907	4.12893	17.2492	-0.182964	0.716576	0.999777	0.997313	TRUE	no	no	down
CDC27	25	58	40	75	112	42.38	47.8734	56.0185	64.7285	64.1248	5.71239	5.73446	5.79695	5.86079	5.86203	55.025	-0.398116	0.156532	0.999777	0.794112	TRUE	no	no	down
CDC34	189	377	218	355	534	320.393	311.177	305.301	306.381	305.738	8.302	8.27876	8.26272	8.26512	8.26291	309.798	0.0278223	0.823957	0.999777	0.99916	TRUE	no	no	up
CDC37	219	465	291	395	617	371.249	383.812	407.535	340.903	353.259	8.53482	8.56565	8.6171	8.45783	8.48855	371.352	0.158242	0.177314	0.999777	0.821124	TRUE	no	no	up
CDC37L1	21	29	16	29	43	35.5992	23.9367	22.4074	25.0283	24.6193	4.76303	4.67618	4.66737	4.68676	4.68146	26.3182	0.112735	0.782427	0.999777	0.99916	TRUE	no	no	up
CDC37L1-DT	1	2	0	5	6	1.6952	1.65081	0	4.31523	3.43526	1.23512	1.23254	1.21922	1.26192	1.254	2.2193	-1.74167	0.231681	0.999777	0.87327	TRUE	no	no	down
CDC40	21	27	19	45	61	35.5992	22.2859	26.6088	38.8371	34.9251	5.00691	4.89254	4.94162	5.04239	5.01213	31.6512	-0.421216	0.260786	0.999777	0.891775	TRUE	no	no	down
CDC42	210	404	265	453	589	355.992	333.463	371.123	390.96	337.228	8.47742	8.41824	8.5134	8.56306	8.42691	357.753	-0.0425576	0.732328	0.999777	0.99916	TRUE	no	no	down
CDC42BPA	112	216	101	162	269	189.862	178.287	141.447	139.813	154.014	7.43195	7.39982	7.24157	7.22598	7.29152	160.685	0.205699	0.245846	0.999777	0.884077	TRUE	no	no	up
CDC42BPB	48	112	77	97	170	81.3695	92.4452	107.836	83.7155	97.3323	6.47349	6.53063	6.61085	6.47659	6.56196	92.5396	0.0497398	0.823962	0.999777	0.99916	TRUE	no	no	up
CDC42EP1	149	316	178	284	460	252.585	260.827	249.282	245.105	263.37	7.98541	8.0118	7.97501	7.95996	8.02096	254.234	-0.000150912	0.999122	0.999858	0.99973	TRUE	no	no	down
CDC42EP3	13	15	14	16	36	22.0376	12.381	19.6065	13.8087	20.6115	4.15548	4.06832	4.13891	4.08402	4.15656	17.6891	0.00473463	0.992519	0.999777	0.99916	TRUE	no	no	up
CDC42EP4	57	144	90	125	177	96.6263	118.858	126.042	107.881	101.34	6.71624	6.82915	6.85796	6.7688	6.7282	110.149	0.135061	0.509585	0.999777	0.973483	TRUE	no	no	up
CDC42EP5	10	17	8	12	23	16.952	14.0319	11.2037	10.3566	13.1685	3.731	3.71138	3.68507	3.67265	3.7025	13.1425	0.236931	0.67665	0.999777	0.992666	TRUE	no	no	up
CDC42SE1	77	144	85	152	193	130.53	118.858	119.039	131.183	110.501	6.96506	6.91094	6.91333	6.97491	6.86177	122.022	0.0249063	0.89812	0.999777	0.99916	TRUE	no	no	up
CDC42SE2	9	22	13	24	39	15.2568	18.1589	18.206	20.7131	22.3292	4.2343	4.2534	4.25569	4.27838	4.29743	18.9328	-0.314421	0.50243	0.999777	0.971057	TRUE	no	no	down
CDC45	106	221	136	201	327	179.691	182.414	190.463	173.472	187.222	7.50188	7.51172	7.54193	7.47433	7.53226	182.652	0.0270938	0.86451	0.999777	0.99916	TRUE	no	no	up
CDC5L	5	4	6	6	10	8.47599	3.30161	8.40277	5.17828	5.72543	2.59579	2.54404	2.59727	2.56618	2.57202	6.21682	0.230943	0.783513	0.999777	0.99916	TRUE	no	no	up
CDC6	28	43	31	50	84	47.4656	35.4923	43.4143	43.1523	48.0936	5.46447	5.37135	5.43858	5.43651	5.47997	43.5236	-0.143102	0.651549	0.999777	0.989061	TRUE	no	no	down
CDC7	11	19	12	33	43	18.6472	15.6827	16.8055	28.4805	24.6193	4.38017	4.34425	4.36348	4.46718	4.43559	20.8471	-0.648147	0.151089	0.999777	0.777713	TRUE	no	no	down
CDC73	17	43	20	29	57	28.8184	35.4923	28.0092	25.0283	32.635	4.90453	4.96133	4.89757	4.86704	4.93832	29.9967	0.100639	0.791297	0.999777	0.99916	TRUE	no	no	up
CDCA2	27	23	20	32	54	45.7704	18.9843	28.0092	27.6175	30.9173	4.98816	4.7758	4.86592	4.86024	4.89212	30.2597	0.0184483	0.963986	0.999777	0.99916	TRUE	no	no	up
CDCA3	120	220	117	259	352	203.424	181.589	163.854	223.529	201.535	7.63448	7.55117	7.48674	7.71309	7.63232	194.786	-0.217426	0.171604	0.999777	0.813929	TRUE	no	no	down
CDCA4	30	67	39	61	96	50.856	55.302	54.618	52.6458	54.9641	5.73128	5.76079	5.75466	5.74054	5.75895	53.6772	-0.00203324	0.994232	0.999777	0.99916	TRUE	no	no	down
CDCA5	222	393	257	413	558	376.334	324.383	359.919	356.438	319.479	8.50555	8.37679	8.46859	8.46155	8.36124	347.311	0.0596151	0.635019	0.999777	0.989061	TRUE	no	no	up
CDCA7	93	184	109	185	305	157.653	151.874	152.65	159.664	174.626	7.31004	7.28239	7.28892	7.31804	7.38658	159.293	-0.123823	0.463668	0.999777	0.967308	TRUE	no	no	down
CDCA7L	74	138	66	128	213	125.445	113.906	92.4305	110.47	121.952	6.87493	6.82346	6.71339	6.80454	6.86956	112.84	-0.0777049	0.704034	0.999777	0.995382	TRUE	no	no	down
CDCA8	75	139	78	186	262	127.14	114.731	109.236	160.527	150.006	7.02539	6.95563	6.93887	7.18149	7.13816	132.328	-0.411069	0.0265342	0.823037	0.334051	TRUE	no	no	down
CDH10	6	9	4	9	14	10.1712	7.42863	5.60185	7.76742	8.0156	2.97399	2.95102	2.93539	2.95478	2.95789	7.79694	-0.048784	0.946851	0.999777	0.99916	TRUE	no	no	down
CDH11	12	35	20	24	45	20.3424	28.8891	28.0092	20.7131	25.7644	4.60215	4.67249	4.6593	4.59553	4.64435	24.7437	0.158887	0.70331	0.999777	0.995382	TRUE	no	no	up
CDH13	25	28	26	30	62	42.38	23.1113	36.412	25.8914	35.4977	5.06867	4.91498	5.03121	4.94248	5.03272	32.6585	0.0910818	0.812487	0.999777	0.99916	TRUE	no	no	up
CDH18	1	0	4	0	6	1.6952	0	5.60185	0	3.43526	1.02748	1.00561	1.06383	1.00605	1.04931	2.14646	0.349201	0.828361	0.999777	0.99916	TRUE	no	no	up
CDH2	340	640	365	638	875	576.368	528.258	511.169	550.623	500.975	9.13035	9.0488	9.01838	9.08941	8.99607	533.479	0.0339921	0.746531	0.999777	0.99916	TRUE	no	no	up
CDH20	42	47	37	69	73	71.1984	38.7939	51.8171	59.5502	41.7956	5.79853	5.57662	5.68301	5.74231	5.59518	52.631	0.065966	0.834933	0.999777	0.99916	TRUE	no	no	up
CDH22	28	65	37	50	83	47.4656	53.6512	51.8171	43.1523	47.5211	5.59637	5.64296	5.62503	5.55984	5.59407	48.7215	0.172966	0.559181	0.999777	0.98678	TRUE	no	no	up
CDH23	4	25	19	19	46	6.7808	20.6351	26.6088	16.3979	26.337	4.20619	4.3133	4.35878	4.27177	4.37385	19.3519	-0.226043	0.658613	0.999777	0.989061	TRUE	no	no	down
CDH24	19	40	16	26	68	32.2088	33.0161	22.4074	22.4392	38.9329	4.92189	4.93374	4.84811	4.83682	4.99232	29.8009	-0.0833274	0.834424	0.999777	0.99916	TRUE	no	no	down
CDH4	141	302	175	252	398	239.023	249.272	245.081	217.488	227.872	7.88991	7.92606	7.90958	7.81499	7.85124	235.747	0.135385	0.337729	0.999777	0.927854	TRUE	no	no	up
CDH6	14	20	15	31	32	23.7328	16.5081	21.0069	26.7544	18.3214	4.41237	4.34717	4.39236	4.44695	4.36264	21.2647	-0.154897	0.733845	0.999777	0.99916	TRUE	no	no	down
CDH7	2	3	3	9	10	3.3904	2.47621	4.20139	7.76742	5.72543	2.25523	2.24034	2.26134	2.29895	2.27826	4.71217	-1.03383	0.280007	0.999777	0.89948	TRUE	no	no	down
CDHR1	18	28	19	38	53	30.5136	23.1113	26.6088	32.7958	30.3448	4.85283	4.78769	4.82414	4.87694	4.85689	28.6748	-0.258234	0.502917	0.999777	0.971262	TRUE	no	no	down
CDHR3	5	6	5	6	13	8.47599	4.95242	7.00231	5.17828	7.44306	2.71697	2.68332	2.70544	2.68615	2.71282	6.61041	0.0506819	0.949415	0.999777	0.99916	TRUE	no	no	up
CDIP1	76	217	118	157	217	128.835	179.112	165.255	135.498	124.242	7.11523	7.3362	7.26817	7.13701	7.07342	146.588	0.302515	0.104536	0.999777	0.686522	TRUE	no	no	up
CDIPT	118	288	144	163	283	200.033	237.716	201.667	140.677	162.03	7.58764	7.73342	7.59562	7.33751	7.43083	188.424	0.499568	0.0023938	0.206852	0.0416041	TRUE	no	no	up
CDK1	11	30	16	66	62	18.6472	24.7621	22.4074	56.961	35.4977	4.90698	4.93477	4.92807	5.2029	5.03489	31.6551	-1.03745	0.0077517	0.411805	0.117124	TRUE	no	no	down
CDK10	75	188	130	184	287	127.14	155.176	182.06	158.8	164.32	7.17403	7.28854	7.3968	7.30502	7.33119	157.499	-0.0561691	0.753724	0.999777	0.99916	TRUE	no	no	down
CDK11A	11	24	18	36	61	18.6472	19.8097	25.2083	31.0697	34.9251	4.66445	4.6574	4.71113	4.76254	4.80443	25.932	-0.644259	0.113287	0.999777	0.706254	TRUE	no	no	down
CDK11B	30	89	50	100	155	50.856	73.4609	70.0231	86.3046	88.7442	6.08593	6.21425	6.19499	6.2974	6.31929	73.8778	-0.41138	0.0979826	0.999777	0.672802	TRUE	no	no	down
CDK12	8	31	16	39	54	13.5616	25.5875	22.4074	33.6588	30.9173	4.6045	4.69142	4.66716	4.76348	4.74453	25.2265	-0.606997	0.147416	0.999777	0.767976	TRUE	no	no	down
CDK13	43	94	50	102	157	72.8935	77.5879	70.0231	88.0307	89.8893	6.28566	6.30808	6.26606	6.37477	6.39079	79.6849	-0.269522	0.247149	0.999777	0.884077	TRUE	no	no	down
CDK14	11	46	16	48	55	18.6472	37.9685	22.4074	41.4262	31.4899	4.86832	5.01634	4.89	5.04429	4.9603	30.3878	-0.402398	0.313687	0.999777	0.921117	TRUE	no	no	down
CDK16	102	239	134	212	368	172.91	197.271	187.662	182.966	210.696	7.51068	7.60129	7.56389	7.54382	7.65597	190.301	-0.0788758	0.62114	0.999777	0.989061	TRUE	no	no	down
CDK17	21	27	18	37	39	35.5992	22.2859	25.2083	31.9327	22.3292	4.81125	4.70587	4.73702	4.79619	4.70158	27.4711	0.0130226	0.974533	0.999777	0.99916	TRUE	no	no	up
CDK18	10	34	15	38	49	16.952	28.0637	21.0069	32.7958	28.0546	4.63097	4.71566	4.65743	4.75745	4.71754	25.3746	-0.419807	0.312438	0.999777	0.918907	TRUE	no	no	down
CDK19	25	67	31	60	78	42.38	55.302	43.4143	51.7828	44.6584	5.54285	5.63581	5.54731	5.60841	5.54989	47.5075	-0.00669065	0.982483	0.999777	0.99916	TRUE	no	no	down
CDK2	34	61	50	62	92	57.6368	50.3496	70.0231	53.5089	52.674	5.82146	5.76754	5.89967	5.79242	5.78346	56.8385	0.146401	0.602484	0.999777	0.989061	TRUE	no	no	up
CDK20	18	34	22	50	61	30.5136	28.0637	30.8102	43.1523	34.9251	5.05053	5.02158	5.05091	5.15226	5.08435	33.493	-0.388982	0.277058	0.999777	0.897909	TRUE	no	no	down
CDK2AP1	563	1179	609	1070	1698	954.397	973.15	852.882	923.459	972.178	9.88944	9.91071	9.77537	9.85568	9.91011	935.213	-0.0311925	0.723202	0.999777	0.997907	TRUE	no	no	down
CDK2AP2	155	365	191	292	438	262.756	301.272	267.488	252.009	250.774	8.04691	8.16367	8.06066	8.0109	8.00485	266.86	0.151019	0.269126	0.999777	0.893535	TRUE	no	no	up
CDK4	385	760	403	647	1012	652.652	627.306	564.386	558.391	579.414	9.30499	9.26971	9.16649	9.15415	9.19003	596.43	0.110285	0.272915	0.999777	0.894373	TRUE	no	no	up
CDK5	26	46	39	49	75	44.0752	37.9685	54.618	42.2893	42.9407	5.45864	5.4075	5.53011	5.44423	5.44874	44.3783	0.0789375	0.802896	0.999777	0.99916	TRUE	no	no	up
CDK5R1	119	247	135	261	357	201.729	203.875	189.062	225.255	204.398	7.66823	7.67506	7.62187	7.7542	7.67699	204.864	-0.109894	0.469332	0.999777	0.967775	TRUE	no	no	down
CDK5R2	17	69	23	14	37	28.8184	56.9528	32.2106	12.0826	21.1841	4.86526	5.102	4.891	4.6993	4.78232	30.2497	1.25228	0.00356673	0.273576	0.0619299	TRUE	no	no	up
CDK5RAP1	66	102	56	112	201	111.883	84.1911	78.4259	96.6612	115.081	6.67141	6.52057	6.49812	6.59748	6.70845	97.2485	-0.23406	0.296408	0.999777	0.909567	TRUE	no	no	down
CDK5RAP2	147	262	154	305	380	249.194	216.256	215.671	263.229	217.566	7.90968	7.80006	7.80229	7.9615	7.80299	232.383	-0.0835354	0.580241	0.999777	0.988514	TRUE	no	no	down
CDK5RAP3	4	13	5	16	26	6.7808	10.7302	7.00231	13.8087	14.8861	3.43402	3.46402	3.43261	3.49554	3.5113	10.6416	-0.767573	0.224801	0.999777	0.868212	TRUE	no	no	down
CDK6	83	181	94	164	279	140.702	149.398	131.643	141.54	159.74	7.1619	7.20056	7.12074	7.16318	7.25137	144.604	-0.098169	0.583131	0.999777	0.988514	TRUE	no	no	down
CDK7	12	23	18	33	32	20.3424	18.9843	25.2083	28.4805	18.3214	4.45202	4.43423	4.48962	4.52477	4.42347	22.2674	-0.113147	0.799883	0.999777	0.99916	TRUE	no	no	down
CDK8	22	26	15	43	62	37.2944	21.4605	21.0069	37.111	35.4977	4.97199	4.84052	4.85194	4.98363	4.97466	30.4741	-0.487992	0.208012	0.999777	0.840092	TRUE	no	no	down
CDK9	6	6	9	14	12	10.1712	4.95242	12.6042	12.0826	6.87052	3.18411	3.12866	3.2064	3.20787	3.14758	9.33619	-0.0673678	0.923359	0.999777	0.99916	TRUE	no	no	down
CDKAL1	12	19	16	29	43	20.3424	15.6827	22.4074	25.0283	24.6193	4.42719	4.37721	4.44283	4.46877	4.46828	21.616	-0.374879	0.398892	0.999777	0.949029	TRUE	no	no	down
CDKL1	2	10	3	7	5	3.3904	8.25403	4.20139	6.04132	2.86272	2.3074	2.35667	2.31337	2.33207	2.29315	4.94997	0.351974	0.708118	0.999777	0.995439	TRUE	no	no	up
CDKN1A	23	53	33	67	80	38.9896	43.7464	46.2153	57.8241	45.8034	5.49622	5.52172	5.54243	5.63102	5.53785	46.5157	-0.253771	0.407981	0.999777	0.953083	TRUE	no	no	down
CDKN1B	91	153	90	170	197	154.263	126.287	126.042	146.718	112.791	7.1377	7.01529	7.01722	7.11643	6.93722	133.22	0.0617143	0.752946	0.999777	0.99916	TRUE	no	no	up
CDKN1C	46	72	55	66	133	77.9791	59.429	77.0254	56.961	76.1482	6.15604	6.03738	6.15388	6.01988	6.15887	69.5086	0.0705533	0.788331	0.999777	0.99916	TRUE	no	no	up
CDKN2A	46	98	54	82	145	77.9791	80.8895	75.625	70.7698	83.0187	6.28183	6.30122	6.26829	6.23395	6.31732	77.6564	0.0202987	0.93198	0.999777	0.99916	TRUE	no	no	up
CDKN2AIP	14	27	15	35	52	23.7328	22.2859	21.0069	30.2066	29.7722	4.66839	4.65002	4.6456	4.72353	4.72386	25.4009	-0.427186	0.292648	0.999777	0.907328	TRUE	no	no	down
CDKN2AIPNL	71	128	82	121	166	120.359	105.652	114.838	104.429	95.0421	6.80522	6.73506	6.78183	6.72817	6.66822	108.064	0.182753	0.370364	0.999777	0.943634	TRUE	no	no	up
CDKN2C	205	441	247	380	627	347.516	364.003	345.914	327.958	358.984	8.44324	8.48513	8.4392	8.39116	8.47312	348.875	0.0373908	0.757324	0.999777	0.99916	TRUE	no	no	up
CDKN2D	122	239	152	233	366	206.814	197.271	212.87	201.09	209.551	7.68692	7.65063	7.70822	7.66563	7.69856	205.519	-0.0038386	0.979643	0.999777	0.99916	TRUE	no	no	down
CDKN3	71	170	72	144	234	120.359	140.319	100.833	124.279	133.975	6.94028	7.03878	6.84333	6.95776	7.00996	123.953	-0.0865281	0.663777	0.999777	0.989225	TRUE	no	no	down
CDO1	31	71	33	49	80	52.5512	58.6036	46.2153	42.2893	45.8034	5.63386	5.68594	5.59294	5.5581	5.58418	49.0926	0.260356	0.381999	0.999777	0.944222	TRUE	no	no	up
CDPF1	16	48	26	40	65	27.1232	39.6194	36.412	34.5218	37.2153	5.08604	5.17901	5.15009	5.13528	5.16008	34.9783	-0.0391218	0.911417	0.999777	0.99916	TRUE	no	no	down
CDR2	92	170	107	177	223	155.958	140.319	149.849	152.759	127.677	7.22141	7.15466	7.19788	7.21364	7.08682	145.313	0.0849859	0.638249	0.999777	0.989061	TRUE	no	no	up
CDR2L	68	136	88	99	169	115.274	112.255	123.241	85.4416	96.7598	6.76639	6.75844	6.80751	6.60046	6.66591	106.594	0.350437	0.0884027	0.999777	0.643834	TRUE	no	no	up
CDS2	68	188	113	149	242	115.274	155.176	158.252	128.594	138.555	7.01584	7.19615	7.20182	7.06754	7.11702	139.17	0.10944	0.562144	0.999777	0.986878	TRUE	no	no	up
CDT1	178	417	259	437	616	301.745	344.193	362.72	377.151	352.686	8.32685	8.4325	8.47807	8.5157	8.45491	347.699	-0.109999	0.376105	0.999777	0.944045	TRUE	no	no	down
CDV3	72	147	94	160	177	122.054	121.334	131.643	138.087	101.34	6.93142	6.9276	6.97605	7.01282	6.80936	122.892	0.0729645	0.717954	0.999777	0.997678	TRUE	no	no	up
CDYL	30	78	36	66	97	50.856	64.3814	50.4166	56.961	55.5367	5.77456	5.8676	5.76931	5.81309	5.8022	55.6304	-0.00459915	0.986938	0.999777	0.99916	TRUE	no	no	down
CEACAM19	12	24	15	13	20	20.3424	19.8097	21.0069	11.2196	11.4509	4.04922	4.05467	4.05769	3.96546	3.96108	16.7659	0.842733	0.0974429	0.999777	0.671138	TRUE	no	no	up
CEBPA	40	84	46	50	94	67.808	69.3339	64.4213	43.1523	53.819	5.93153	5.9549	5.91427	5.75713	5.83773	59.7069	0.462148	0.0901755	0.999777	0.64809	TRUE	no	no	up
CEBPA-DT	3	3	3	6	10	5.0856	2.47621	4.20139	5.17828	5.72543	2.1865	2.15829	2.17895	2.18915	2.19713	4.53338	-0.54179	0.573692	0.999777	0.987679	TRUE	no	no	down
CEBPB	133	239	141	218	340	225.461	197.271	197.465	188.144	194.665	7.72813	7.63254	7.63405	7.59634	7.62141	200.601	0.101638	0.50884	0.999777	0.973107	TRUE	no	no	up
CEBPB-AS1	3	8	5	7	8	5.0856	6.60323	7.00231	6.04132	4.58034	2.53501	2.54985	2.55165	2.54348	2.52513	5.86256	0.258956	0.758023	0.999777	0.99916	TRUE	no	no	up
CEBPD	33	54	28	46	63	55.9416	44.5718	39.2129	39.7001	36.0702	5.49122	5.42361	5.38297	5.3831	5.34644	43.0993	0.290153	0.365193	0.999777	0.941299	TRUE	no	no	up
CEBPG	38	84	48	105	167	64.4176	69.3339	67.2222	90.6198	95.6147	6.21043	6.22694	6.22216	6.36531	6.40337	77.4416	-0.471364	0.0461797	0.978725	0.464286	TRUE	no	no	down
CEBPZ	71	154	77	131	166	120.359	127.112	107.836	113.059	95.0421	6.84599	6.8885	6.78678	6.81329	6.70327	112.682	0.201292	0.322262	0.999777	0.921533	TRUE	no	no	up
CEBPZOS	16	16	25	36	63	27.1232	13.2065	35.0116	31.0697	36.0702	4.80927	4.6687	4.86838	4.84297	4.89462	28.4962	-0.477288	0.261539	0.999777	0.891775	TRUE	no	no	down
CECR2	3	10	11	11	14	5.0856	8.25403	15.4051	9.49351	8.0156	3.164	3.18686	3.25069	3.20041	3.18267	9.25076	0.142343	0.837156	0.999777	0.99916	TRUE	no	no	up
CECR7	1	2	1	1	8	1.6952	1.65081	1.40046	0.863046	4.58034	1.09955	1.09761	1.09649	1.08886	1.13377	2.03797	-0.829655	0.569209	0.999777	0.987011	TRUE	no	no	down
CEL	3	11	6	9	2	5.0856	9.07944	8.40277	7.76742	1.14509	2.59502	2.63715	2.62428	2.62213	2.53749	6.29606	0.865241	0.335014	0.999777	0.926696	TRUE	no	no	up
CELF1	156	339	192	287	423	264.451	279.812	268.889	247.694	242.186	8.03539	8.085	8.04904	7.98205	7.96118	260.606	0.151188	0.263371	0.999777	0.891775	TRUE	no	no	up
CELF2	190	321	200	331	517	322.088	264.954	280.092	285.668	296.005	8.26185	8.10043	8.14948	8.16479	8.19624	289.762	-0.0221247	0.869208	0.999777	0.99916	TRUE	no	no	down
CELF3	12	28	13	24	55	20.3424	23.1113	18.206	20.7131	31.4899	4.51394	4.5339	4.49488	4.51109	4.61877	22.7725	-0.346787	0.429374	0.999777	0.959732	TRUE	no	no	down
CELF4	7	18	16	33	38	11.8664	14.8573	22.4074	28.4805	21.7566	4.26765	4.27684	4.34801	4.40809	4.34741	19.8736	-0.605909	0.200854	0.999777	0.838473	TRUE	no	no	down
CELF5	88	141	110	144	204	149.177	116.382	154.051	124.279	116.799	7.1069	6.95376	7.13154	6.99607	6.95196	132.138	0.198873	0.304989	0.999777	0.910749	TRUE	no	no	up
CELF6	3	6	3	1	2	5.0856	4.95242	4.20139	0.863046	1.14509	1.61235	1.61786	1.60593	1.56886	1.5687	3.24951	2.21737	0.0852212	0.999777	0.635442	TRUE	no	no	up
CELSR2	92	191	125	152	280	155.958	157.652	175.058	131.183	160.312	7.28192	7.29002	7.35909	7.16389	7.30311	156.033	0.150482	0.394049	0.999777	0.947118	TRUE	no	no	up
CELSR3	24	46	22	31	49	40.6848	37.9685	30.8102	26.7544	28.0546	5.07246	5.06554	5.00436	4.96511	4.97259	32.8545	0.41017	0.257856	0.999777	0.890531	TRUE	no	no	up
CEMIP2	14	35	18	52	66	23.7328	28.8891	25.2083	44.8784	37.7878	4.96633	4.99456	4.97222	5.13079	5.07715	32.0993	-0.647286	0.0774301	0.999777	0.609024	TRUE	no	no	down
CEND1	113	210	116	174	310	191.557	173.335	162.454	150.17	177.488	7.4904	7.42539	7.38097	7.32233	7.44438	171.001	0.0899798	0.594438	0.999777	0.989061	TRUE	no	no	up
CENPA	71	117	74	127	168	120.359	96.5722	103.634	109.607	96.1872	6.78182	6.66095	6.70305	6.73625	6.65557	105.272	0.0451683	0.8295	0.999777	0.99916	TRUE	no	no	up
CENPB	511	1024	603	911	1305	866.247	845.213	844.479	786.235	747.169	9.73212	9.70895	9.7071	9.6342	9.58063	817.868	0.152725	0.0776142	0.999777	0.609024	TRUE	no	no	up
CENPBD1	27	49	23	64	70	45.7704	40.4448	32.2106	55.235	40.078	5.43601	5.39741	5.34095	5.51477	5.39232	42.7477	-0.262737	0.421526	0.999777	0.958611	TRUE	no	no	down
CENPBD1P1	57	110	60	122	162	96.6263	90.7944	84.0277	105.292	92.752	6.56671	6.53409	6.49934	6.6196	6.54564	93.8984	-0.127076	0.559391	0.999777	0.98678	TRUE	no	no	down
CENPC	4	12	7	20	24	6.7808	9.90484	9.80324	17.2609	13.741	3.52409	3.54329	3.54633	3.6184	3.58574	11.4982	-0.776739	0.201934	0.999777	0.838473	TRUE	no	no	down
CENPE	4	6	10	21	21	6.7808	4.95242	14.0046	18.124	12.0234	3.45215	3.41867	3.51093	3.55732	3.49674	11.177	-0.842573	0.194705	0.999777	0.837662	TRUE	no	no	down
CENPF	439	894	540	1053	1533	744.192	737.91	756.25	908.788	877.708	9.57468	9.56255	9.58946	9.77801	9.74287	804.97	-0.259463	0.00269639	0.227246	0.0473506	TRUE	no	no	down
CENPH	106	253	134	239	334	179.691	208.827	187.662	206.268	191.229	7.55277	7.66088	7.58034	7.6509	7.59167	194.735	-0.0351546	0.822638	0.999777	0.99916	TRUE	no	no	down
CENPI	0	0	5	5	7	0	0	7.00231	4.31523	4.0078	1.59405	1.5838	1.65515	1.63364	1.63173	3.06507	-0.855221	0.706411	0.999777	0.995382	TRUE	no	no	down
CENPJ	11	7	11	24	18	18.6472	5.77782	15.4051	20.7131	10.3058	3.80553	3.67961	3.78187	3.83905	3.72621	14.1698	-0.274315	0.649947	0.999777	0.989061	TRUE	no	no	down
CENPK	6	8	6	11	13	10.1712	6.60323	8.40277	9.49351	7.44306	3.0655	3.03156	3.05141	3.06349	3.03983	8.42275	-0.0355865	0.959812	0.999777	0.99916	TRUE	no	no	down
CENPL	44	82	66	93	143	74.5887	67.6831	92.4305	80.2633	81.8737	6.28082	6.22779	6.37961	6.31287	6.32467	79.3679	-0.0646326	0.787929	0.999777	0.99916	TRUE	no	no	down
CENPM	203	408	225	365	582	344.125	336.764	315.104	315.012	333.22	8.39835	8.38225	8.32518	8.32287	8.37309	328.845	0.0324506	0.792631	0.999777	0.99916	TRUE	no	no	up
CENPN	22	33	30	48	66	37.2944	27.2383	42.0139	41.4262	37.7878	5.20734	5.11782	5.24138	5.24291	5.21316	37.1521	-0.181684	0.600719	0.999777	0.989061	TRUE	no	no	down
CENPO	55	134	73	123	185	93.2359	110.604	102.234	106.155	105.92	6.64749	6.73767	6.69124	6.71251	6.71194	103.63	-0.0430597	0.835204	0.999777	0.99916	TRUE	no	no	down
CENPP	20	25	15	27	35	33.904	20.6351	21.0069	23.3022	20.039	4.61244	4.51078	4.51838	4.53699	4.50143	23.7774	0.190542	0.660203	0.999777	0.989061	TRUE	no	no	up
CENPS	37	56	28	54	95	62.7224	46.2226	39.2129	46.6045	54.3916	5.71053	5.60399	5.55939	5.60735	5.67138	49.8308	-0.0563431	0.852835	0.999777	0.99916	TRUE	no	no	down
CENPT	39	112	54	80	130	66.1128	92.4452	75.625	69.0437	74.4306	6.18862	6.34913	6.24149	6.19696	6.23282	75.5314	0.142714	0.563532	0.999777	0.986878	TRUE	no	no	up
CENPU	95	188	96	167	265	161.044	155.176	134.444	144.129	151.724	7.2681	7.24869	7.15662	7.197	7.2333	149.303	0.0205637	0.907057	0.999777	0.99916	TRUE	no	no	up
CENPV	577	1218	700	1181	1652	978.13	1005.34	980.324	1019.26	945.841	9.93707	9.96573	9.93928	9.98021	9.90106	985.779	0.0115762	0.888577	0.999777	0.99916	TRUE	no	no	up
CENPVL3	1	1	2	6	2	1.6952	0.825403	2.80092	5.17828	1.14509	1.19017	1.17785	1.19992	1.22805	1.17986	2.32898	-0.85523	0.540946	0.999777	0.98203	TRUE	no	no	down
CENPW	41	80	42	113	138	69.5032	66.0323	58.8194	97.5242	79.0109	6.18948	6.15882	6.12213	6.36198	6.24955	74.178	-0.438952	0.0755823	0.999777	0.602045	TRUE	no	no	down
CENPX	158	269	172	219	327	267.841	222.033	240.88	189.007	187.222	7.92384	7.78443	7.8454	7.65847	7.64549	221.397	0.361499	0.0159273	0.643359	0.225512	TRUE	no	no	up
CEP104	43	65	46	54	110	72.8935	53.6512	64.4213	46.6045	62.9797	5.96865	5.84715	5.92226	5.79264	5.91914	60.1101	0.181827	0.516658	0.999777	0.9755	TRUE	no	no	up
CEP112	5	19	8	9	14	8.47599	15.6827	11.2037	7.76742	8.0156	3.33651	3.4081	3.35893	3.32403	3.32343	10.2291	0.620569	0.340257	0.999777	0.928049	TRUE	no	no	up
CEP120	7	17	9	19	17	11.8664	14.0319	12.6042	16.3979	9.73323	3.67943	3.69941	3.68497	3.7233	3.64962	12.9267	0.0114639	0.984147	0.999777	0.99916	TRUE	no	no	up
CEP128	5	6	6	3	18	8.47599	4.95242	8.40277	2.58914	10.3058	2.79037	2.75577	2.79105	2.72935	2.81981	6.94522	0.0845378	0.918066	0.999777	0.99916	TRUE	no	no	up
CEP131	23	48	37	49	106	38.9896	39.6194	51.8171	42.2893	60.6896	5.50022	5.49107	5.58409	5.51387	5.66512	46.681	-0.263334	0.404439	0.999777	0.953049	TRUE	no	no	down
CEP135	24	53	40	58	55	40.6848	43.7464	56.0185	50.0567	31.4899	5.42931	5.44937	5.5325	5.49993	5.33287	44.3992	0.218183	0.508361	0.999777	0.973107	TRUE	no	no	up
CEP152	15	48	25	53	61	25.428	39.6194	35.0116	45.7414	34.9251	5.11516	5.21748	5.1801	5.26714	5.17587	36.1451	-0.233188	0.509074	0.999777	0.973107	TRUE	no	no	down
CEP164	25	47	30	53	75	42.38	38.7939	42.0139	45.7414	42.9407	5.40503	5.37488	5.40247	5.43231	5.41012	42.374	-0.115686	0.71424	0.999777	0.997281	TRUE	no	no	down
CEP170	20	53	21	57	85	33.904	43.7464	29.4097	49.1936	48.6662	5.32911	5.39736	5.29179	5.44036	5.44169	40.984	-0.426906	0.193739	0.999777	0.836733	TRUE	no	no	down
CEP170B	28	41	31	43	65	47.4656	33.8415	43.4143	37.111	37.2153	5.34703	5.24648	5.32312	5.27541	5.27448	39.8095	0.135704	0.683117	0.999777	0.994058	TRUE	no	no	up
CEP19	12	14	6	21	32	20.3424	11.5556	8.40277	18.124	18.3214	3.97768	3.90039	3.88083	3.96784	3.97353	15.3492	-0.479829	0.374019	0.999777	0.943634	TRUE	no	no	down
CEP192	36	87	34	75	100	61.0272	71.8101	47.6157	64.7285	57.2543	5.92401	6.00088	5.83726	5.95106	5.8947	60.4871	0.00430988	0.987576	0.999777	0.99916	TRUE	no	no	up
CEP250	19	27	17	37	54	32.2088	22.2859	23.8079	31.9327	30.9173	4.84439	4.76041	4.78234	4.85008	4.84382	28.2305	-0.294021	0.451903	0.999777	0.964045	TRUE	no	no	down
CEP290	5	17	7	20	24	8.47599	14.0319	9.80324	17.2609	13.741	3.66464	3.71044	3.67259	3.74256	3.70832	12.6626	-0.470894	0.417078	0.999777	0.955315	TRUE	no	no	down
CEP295	5	4	5	3	8	8.47599	3.30161	7.00231	2.58914	4.58034	2.31739	2.26866	2.30704	2.26059	2.28339	5.18988	0.710022	0.446178	0.999777	0.963222	TRUE	no	no	up
CEP295NL	4	7	5	6	10	6.7808	5.77782	7.00231	5.17828	5.72543	2.59216	2.58325	2.59481	2.57657	2.58225	6.09293	0.238425	0.772094	0.999777	0.99916	TRUE	no	no	up
CEP350	2	14	2	7	14	3.3904	11.5556	2.80092	6.04132	8.0156	2.71528	2.79329	2.70733	2.73473	2.75766	6.36078	-0.150033	0.859919	0.999777	0.99916	TRUE	no	no	down
CEP41	31	55	38	41	61	52.5512	45.3972	53.2176	35.3849	34.9251	5.49421	5.45268	5.50325	5.36832	5.35653	44.2952	0.50806	0.105113	0.999777	0.68818	TRUE	no	no	up
CEP44	7	16	4	15	19	11.8664	13.2065	5.60185	12.9457	10.8783	3.47027	3.48665	3.41638	3.48363	3.46193	10.8997	-0.187034	0.766934	0.999777	0.99916	TRUE	no	no	down
CEP55	54	108	56	91	176	91.5407	89.1435	78.4259	78.5372	100.768	6.47517	6.46438	6.4035	6.39709	6.53935	87.683	-0.0631353	0.783662	0.999777	0.99916	TRUE	no	no	down
CEP57	68	144	75	153	227	115.274	118.858	105.035	132.046	129.967	6.89011	6.90498	6.8383	6.97312	6.96558	120.236	-0.207076	0.281656	0.999777	0.900604	TRUE	no	no	down
CEP57L1	8	10	6	7	16	13.5616	8.25403	8.40277	6.04132	9.16069	3.18248	3.13833	3.14097	3.11392	3.14883	9.08408	0.351465	0.610543	0.999777	0.989061	TRUE	no	no	up
CEP63	27	66	40	71	113	45.7704	54.4766	56.0185	61.2763	64.6974	5.76308	5.81272	5.82539	5.86302	5.89228	56.4478	-0.26595	0.335448	0.999777	0.926696	TRUE	no	no	down
CEP68	20	41	20	48	81	33.904	33.8415	28.0092	41.4262	46.376	5.19441	5.18735	5.14875	5.2518	5.29928	36.7114	-0.459953	0.177565	0.999777	0.821124	TRUE	no	no	down
CEP70	4	6	1	12	10	6.7808	4.95242	1.40046	10.3566	5.72543	2.5748	2.55698	2.52694	2.61555	2.56537	5.84313	-0.864894	0.32688	0.999777	0.921791	TRUE	no	no	down
CEP72	35	52	40	45	68	59.332	42.921	56.0185	38.8371	38.9329	5.60733	5.49876	5.59186	5.46488	5.45943	47.2083	0.416056	0.177981	0.999777	0.821124	TRUE	no	no	up
CEP76	14	24	20	33	35	23.7328	19.8097	28.0092	28.4805	20.039	4.56798	4.5296	4.60149	4.6123	4.52797	24.0142	-0.027266	0.949298	0.999777	0.99916	TRUE	no	no	down
CEP78	36	54	32	70	91	61.0272	44.5718	44.8148	60.4132	52.1014	5.7613	5.64707	5.65822	5.76931	5.70695	52.5857	-0.181339	0.535085	0.999777	0.979666	TRUE	no	no	down
CEP83	16	28	20	23	37	27.1232	23.1113	28.0092	19.8501	21.1841	4.5777	4.54787	4.58699	4.51628	4.52662	23.8556	0.328789	0.435892	0.999777	0.962579	TRUE	no	no	up
CEP85	51	89	67	78	122	86.4551	73.4609	93.831	67.3176	69.8502	6.31863	6.24405	6.36236	6.20217	6.21558	78.183	0.286372	0.233873	0.999777	0.875061	TRUE	no	no	up
CEP85L	1	4	2	9	20	1.6952	3.30161	2.80092	7.76742	11.4509	2.50527	2.51073	2.51173	2.55874	2.60407	5.4032	-1.83707	0.0500742	0.992068	0.482679	TRUE	no	no	down
CEP89	55	112	64	106	156	93.2359	92.4452	89.6296	91.4829	89.3167	6.52084	6.51819	6.502	6.51228	6.49817	91.2221	0.0229613	0.916064	0.999777	0.99916	TRUE	no	no	up
CEP95	21	24	17	41	51	35.5992	19.8097	23.8079	35.3849	29.1997	4.88004	4.74741	4.79429	4.89224	4.83802	28.7603	-0.3261	0.41356	0.999777	0.955033	TRUE	no	no	down
CEP97	9	23	10	35	50	15.2568	18.9843	14.0046	30.2066	28.6272	4.40945	4.42977	4.39448	4.53433	4.52713	21.4159	-0.843344	0.0598956	0.999777	0.531673	TRUE	no	no	down
CEPT1	3	2	4	3	9	5.0856	1.65081	5.60185	2.58914	5.15289	1.97522	1.93886	1.98098	1.95023	1.98168	4.01606	-0.0212217	0.983837	0.999777	0.99916	TRUE	no	no	down
CERCAM	23	61	34	49	63	38.9896	50.3496	47.6157	42.2893	36.0702	5.39656	5.48225	5.45465	5.41711	5.35876	43.0629	0.244884	0.441695	0.999777	0.963222	TRUE	no	no	up
CERK	105	262	138	216	317	177.996	216.256	193.264	186.418	181.496	7.53063	7.67486	7.58575	7.55898	7.53694	191.086	0.104852	0.509756	0.999777	0.973725	TRUE	no	no	up
CEROX1	123	263	162	245	409	208.509	217.081	226.875	211.446	234.17	7.74264	7.7699	7.80353	7.74913	7.83307	219.616	-0.0375988	0.798725	0.999777	0.99916	TRUE	no	no	down
CERS1	165	286	190	339	477	279.708	236.065	266.088	292.573	273.103	8.10138	7.96216	8.06251	8.1432	8.08451	269.507	-0.12732	0.355715	0.999777	0.936168	TRUE	no	no	down
CERS2	193	409	253	424	553	327.173	337.59	354.317	365.932	316.616	8.37763	8.4028	8.44449	8.47573	8.34384	340.326	-0.000646	0.995888	0.999777	0.99916	TRUE	no	no	down
CERS4	48	107	53	98	116	81.3695	88.3181	74.2245	84.5785	66.415	6.31168	6.35927	6.2714	6.33525	6.2072	78.9811	0.126384	0.600715	0.999777	0.989061	TRUE	no	no	up
CERS5	24	40	32	65	97	40.6848	33.0161	44.8148	56.098	55.5367	5.49381	5.41769	5.51969	5.60571	5.60821	46.0301	-0.519577	0.0926604	0.999777	0.655136	TRUE	no	no	down
CERS6	68	124	75	99	168	115.274	102.35	105.035	85.4416	96.1872	6.71712	6.65778	6.66997	6.55583	6.6199	100.857	0.230587	0.274175	0.999777	0.894394	TRUE	no	no	up
CERT1	6	18	18	34	36	10.1712	14.8573	25.2083	29.3436	20.6115	4.26086	4.28285	4.37644	4.42214	4.34109	20.0384	-0.560369	0.247399	0.999777	0.884077	TRUE	no	no	down
CES2	82	148	76	124	214	139.006	122.16	106.435	107.018	122.524	6.982	6.91099	6.83257	6.82867	6.91397	119.429	0.0831794	0.6763	0.999777	0.992666	TRUE	no	no	up
CETN3	0	1	3	9	4	0	0.825403	4.20139	7.76742	2.29017	1.59626	1.59578	1.63201	1.67343	1.61162	3.01688	-1.57723	0.228886	0.999777	0.871891	TRUE	no	no	down
CFAP20	119	310	163	251	418	201.729	255.875	228.275	216.625	239.323	7.74865	7.92976	7.83557	7.79356	7.87547	228.365	0.0153545	0.919131	0.999777	0.99916	TRUE	no	no	up
CFAP298	70	170	93	167	243	118.664	140.319	130.243	144.129	139.128	7.00514	7.10281	7.05507	7.12092	7.09803	134.496	-0.112899	0.539064	0.999777	0.981331	TRUE	no	no	down
CFAP36	65	104	60	118	165	110.188	85.8419	84.0277	101.839	94.4696	6.6421	6.5116	6.50844	6.6084	6.56484	95.2733	-0.0850296	0.699351	0.999777	0.995382	TRUE	no	no	down
CFAP45	5	13	6	14	13	8.47599	10.7302	8.40277	12.0826	7.44306	3.2326	3.25416	3.23118	3.26814	3.21567	9.42694	-0.0411413	0.951051	0.999777	0.99916	TRUE	no	no	down
CFAP46	6	14	4	13	11	10.1712	11.5556	5.60185	11.2196	6.29797	3.16957	3.18805	3.13018	3.18407	3.12691	8.96925	0.106698	0.878837	0.999777	0.99916	TRUE	no	no	up
CFAP53	6	10	2	4	4	10.1712	8.25403	2.80092	3.45218	2.29017	2.39194	2.38635	2.32847	2.33083	2.31208	5.3937	1.32818	0.161096	0.999777	0.799235	TRUE	no	no	up
CFAP97	42	90	45	78	128	71.1984	74.2863	63.0208	67.3176	73.2855	6.1356	6.15825	6.08642	6.1104	6.1531	69.8217	-0.0138327	0.955826	0.999777	0.99916	TRUE	no	no	down
CFD	2	6	0	2	2	3.3904	4.95242	0	1.72609	1.14509	1.16724	1.1889	1.1368	1.15177	1.14316	2.2428	1.03865	0.475254	0.999777	0.967775	TRUE	no	no	up
CFDP1	155	351	188	306	518	262.756	289.717	263.287	264.092	296.577	8.06974	8.14941	8.07008	8.07023	8.17169	275.286	-0.0409512	0.76296	0.999777	0.99916	TRUE	no	no	down
CFL1	2832	5897	3511	5244	7990	4800.8	4867.4	4917.02	4525.81	4574.62	12.2246	12.2404	12.2517	12.158	12.17	4737.13	0.0956207	0.0860133	0.999777	0.636028	TRUE	no	no	up
CFL1P1	2	5	1	4	10	3.3904	4.12702	1.40046	3.45218	5.72543	1.91383	1.92087	1.89558	1.91339	1.94113	3.6191	-0.604393	0.57551	0.999777	0.988514	TRUE	no	no	down
CFL2	50	137	58	120	147	84.7599	113.08	81.2268	103.566	84.1638	6.50163	6.65977	6.47909	6.60553	6.4844	93.3593	0.0185711	0.936076	0.999777	0.99916	TRUE	no	no	up
CFLAR	8	18	12	15	19	13.5616	14.8573	16.8055	12.9457	10.8783	3.76653	3.77998	3.7939	3.75998	3.73427	13.8097	0.351491	0.524196	0.999777	0.978338	TRUE	no	no	up
CFP	2	1	4	4	7	3.3904	0.825403	5.60185	3.45218	4.0078	1.75233	1.72205	1.77269	1.75311	1.76056	3.45553	-0.28638	0.800903	0.999777	0.99916	TRUE	no	no	down
CGGBP1	18	40	24	64	73	30.5136	33.0161	33.6111	55.235	41.7956	5.23347	5.23823	5.25139	5.41887	5.31555	38.8343	-0.567595	0.0918849	0.999777	0.655136	TRUE	no	no	down
CGN	11	19	18	26	32	18.6472	15.6827	25.2083	22.4392	18.3214	4.30194	4.26872	4.35387	4.33606	4.29392	20.0597	-0.0501315	0.914354	0.999777	0.99916	TRUE	no	no	down
CGNL1	6	12	7	13	13	10.1712	9.90484	9.80324	11.2196	7.44306	3.26816	3.26693	3.26539	3.28089	3.23686	9.70839	0.11263	0.864048	0.999777	0.99916	TRUE	no	no	up
CGREF1	54	95	57	73	123	91.5407	78.4133	79.8264	63.0024	70.4228	6.32651	6.26031	6.26611	6.15441	6.20346	76.6411	0.304197	0.206193	0.999777	0.838574	TRUE	no	no	up
CGRRF1	6	16	5	14	20	10.1712	13.2065	7.00231	12.0826	11.4509	3.44944	3.47918	3.42127	3.46725	3.46137	10.7827	-0.179908	0.77385	0.999777	0.99916	TRUE	no	no	down
CHAC1	5	16	3	8	13	8.47599	13.2065	4.20139	6.90437	7.44306	3.02723	3.07873	2.98952	3.01117	3.01598	8.04625	0.315658	0.670748	0.999777	0.991812	TRUE	no	no	up
CHAC2	19	49	17	30	48	32.2088	40.4448	23.8079	25.8914	27.4821	4.91849	4.99502	4.85552	4.86577	4.8779	29.967	0.291695	0.451114	0.999777	0.963768	TRUE	no	no	up
CHADL	51	116	55	119	147	86.4551	95.7468	77.0254	102.702	84.1638	6.46642	6.52042	6.41245	6.56082	6.44651	89.2187	-0.0933145	0.68225	0.999777	0.993666	TRUE	no	no	down
CHAF1A	281	542	258	481	623	476.351	447.369	361.319	415.125	356.694	8.81122	8.76035	8.5672	8.68948	8.54621	411.372	0.15484	0.230153	0.999777	0.87327	TRUE	no	no	up
CHAF1B	4	3	4	5	9	6.7808	2.47621	5.60185	4.31523	5.15289	2.25527	2.21198	2.24631	2.23362	2.24388	4.86539	-0.0179631	0.984749	0.999777	0.99916	TRUE	no	no	down
CHAMP1	27	50	30	49	84	45.7704	41.2702	42.0139	42.2893	48.0936	5.46861	5.43481	5.44349	5.44347	5.49343	43.8875	-0.0842883	0.786697	0.999777	0.99916	TRUE	no	no	down
CHCHD1	187	413	243	395	598	317.002	340.892	340.312	340.903	342.381	8.34588	8.40616	8.40407	8.40615	8.41051	336.298	-0.0341276	0.778517	0.999777	0.99916	TRUE	no	no	down
CHCHD10	272	506	298	452	681	461.094	417.654	417.338	390.097	389.902	8.78877	8.70157	8.70048	8.63808	8.63609	415.217	0.142336	0.206468	0.999777	0.838574	TRUE	no	no	up
CHCHD2	1371	3213	1751	2510	3409	2324.12	2652.02	2452.21	2166.25	1951.8	11.1784	11.326	11.2376	11.1006	10.9848	2309.28	0.271073	0.000381621	0.0538875	0.00625387	TRUE	no	no	up
CHCHD2P2	4	27	8	4	19	6.7808	22.2859	11.2037	3.45218	10.8783	3.42461	3.57281	3.45981	3.37592	3.45664	10.9202	0.920324	0.188203	0.999777	0.829741	TRUE	no	no	up
CHCHD2P9	690	1670	921	1329	1749	1169.69	1378.42	1289.83	1146.99	1001.38	10.199	10.3754	10.3019	10.1776	10.032	1197.26	0.260347	0.00406794	0.295423	0.0695248	TRUE	no	no	up
CHCHD3	93	213	119	197	309	157.653	175.811	166.655	170.02	176.916	7.36084	7.43334	7.39506	7.40851	7.43935	169.411	-0.0511738	0.755558	0.999777	0.99916	TRUE	no	no	down
CHCHD4	42	56	30	55	80	71.1984	46.2226	42.0139	47.4675	45.8034	5.76185	5.60509	5.58009	5.61539	5.59899	50.5412	0.16396	0.593206	0.999777	0.989061	TRUE	no	no	up
CHCHD5	30	43	42	43	81	50.856	35.4923	58.8194	37.111	46.376	5.52608	5.4083	5.58172	5.42328	5.50142	45.7309	0.17524	0.588969	0.999777	0.989061	TRUE	no	no	up
CHCHD6	33	90	57	70	123	55.9416	74.2863	79.8264	60.4132	70.4228	6.02107	6.1339	6.16063	6.03685	6.10862	68.178	0.105267	0.684803	0.999777	0.994401	TRUE	no	no	up
CHCHD7	33	72	41	71	91	55.9416	59.429	57.419	61.2763	52.1014	5.82943	5.85369	5.83842	5.86696	5.79495	57.2334	0.0351214	0.898295	0.999777	0.99916	TRUE	no	no	up
CHD1	6	11	7	27	17	10.1712	9.07944	9.80324	23.3022	9.73323	3.617	3.59872	3.61205	3.7429	3.60238	12.4179	-0.750972	0.223191	0.999777	0.865403	TRUE	no	no	down
CHD2	168	310	182	312	434	284.793	255.875	254.884	269.27	248.484	8.09812	8.01355	8.01189	8.05659	7.98756	262.661	0.0317898	0.816749	0.999777	0.99916	TRUE	no	no	up
CHD3	66	125	70	137	219	111.883	103.175	98.0324	118.237	125.387	6.80323	6.75427	6.73325	6.83791	6.88006	111.343	-0.22979	0.249702	0.999777	0.884443	TRUE	no	no	down
CHD4	497	974	515	1018	1440	842.514	803.943	721.238	878.581	824.462	9.7026	9.65554	9.54808	9.74763	9.68179	814.148	-0.108578	0.241197	0.999777	0.883633	TRUE	no	no	down
CHD5	17	31	19	37	47	28.8184	25.5875	26.6088	31.9327	26.9095	4.80974	4.78158	4.79331	4.83956	4.79304	27.9714	-0.124786	0.748156	0.999777	0.99916	TRUE	no	no	down
CHD6	65	127	77	149	226	110.188	104.826	107.836	128.594	129.395	6.83441	6.79867	6.82109	6.92698	6.93519	116.168	-0.265639	0.171854	0.999777	0.813929	TRUE	no	no	down
CHD7	205	361	223	385	622	347.516	297.971	312.303	332.273	356.122	8.40673	8.27406	8.31796	8.37033	8.43491	329.237	-0.120489	0.340037	0.999777	0.927998	TRUE	no	no	down
CHD8	156	364	203	392	519	264.451	300.447	284.294	338.314	297.15	8.1244	8.22443	8.17884	8.3295	8.2148	296.931	-0.15391	0.246434	0.999777	0.884077	TRUE	no	no	down
CHD9	21	43	28	50	68	35.5992	35.4923	39.2129	43.1523	38.9329	5.24933	5.24259	5.27372	5.30712	5.27252	38.4779	-0.156682	0.636511	0.999777	0.989061	TRUE	no	no	down
CHDH	6	11	11	20	42	10.1712	9.07944	15.4051	17.2609	24.0468	3.91542	3.88897	3.95545	3.97372	4.04862	15.1927	-0.872393	0.107407	0.999777	0.69308	TRUE	no	no	down
CHEK1	62	123	89	140	218	105.102	101.525	124.641	120.826	124.814	6.80225	6.77231	6.89458	6.87943	6.9034	115.382	-0.161587	0.416673	0.999777	0.955033	TRUE	no	no	down
CHEK2	25	58	32	50	83	42.38	47.8734	44.8148	43.1523	47.5211	5.48322	5.52262	5.49858	5.48454	5.52132	45.1483	-0.00500402	0.986982	0.999777	0.99916	TRUE	no	no	down
CHERP	188	378	252	306	527	318.697	312.002	352.917	264.092	301.73	8.29493	8.27866	8.38264	8.13523	8.24864	309.888	0.204338	0.119322	0.999777	0.716731	TRUE	no	no	up
CHFR	54	147	82	125	172	91.5407	121.334	114.838	107.881	98.4774	6.66422	6.81847	6.77863	6.74482	6.68756	106.814	0.103448	0.621142	0.999777	0.989061	TRUE	no	no	up
CHGA	4	8	6	2	5	6.7808	6.60323	8.40277	1.72609	2.86272	2.32491	2.32886	2.34139	2.27167	2.28138	5.27512	1.61875	0.0898961	0.999777	0.647933	TRUE	no	no	up
CHGB	3	12	5	11	11	5.0856	9.90484	7.00231	9.49351	6.29797	2.9187	2.9637	2.93359	2.95897	2.92248	7.55685	-0.0375237	0.960038	0.999777	0.99916	TRUE	no	no	down
CHIC2	11	13	15	17	26	18.6472	10.7302	21.0069	14.6718	14.8861	3.98417	3.90905	4.00589	3.95137	3.95266	15.9885	0.140124	0.790716	0.999777	0.99916	TRUE	no	no	up
CHID1	46	139	69	102	154	77.9791	114.731	96.6319	88.0307	88.1716	6.46299	6.66622	6.56016	6.51034	6.50891	93.1089	0.155685	0.492742	0.999777	0.970669	TRUE	no	no	up
CHKA	148	306	157	237	364	250.889	252.573	219.873	204.542	208.406	7.89781	7.91212	7.80005	7.74148	7.7532	227.257	0.225935	0.121912	0.999777	0.722517	TRUE	no	no	up
CHKB	14	20	16	33	41	23.7328	16.5081	22.4074	28.4805	23.4743	4.51943	4.45014	4.50951	4.56554	4.51973	22.9206	-0.337839	0.437223	0.999777	0.962708	TRUE	no	no	down
CHKB-DT	13	18	11	19	20	22.0376	14.8573	15.4051	16.3979	11.4509	4.00925	3.95267	3.95873	3.96863	3.91106	16.0297	0.315926	0.545721	0.999777	0.982134	TRUE	no	no	up
CHL1	45	84	45	94	124	76.2839	69.3339	63.0208	81.1263	70.9953	6.19522	6.15305	6.1172	6.23177	6.16399	72.1521	-0.127754	0.605222	0.999777	0.989061	TRUE	no	no	down
CHL1-AS2	35	91	42	71	104	59.332	75.1117	58.8194	61.2763	59.5445	5.95438	6.06046	5.94961	5.96356	5.94877	62.8168	0.114413	0.667056	0.999777	0.989957	TRUE	no	no	up
CHM	2	8	9	4	12	3.3904	6.60323	12.6042	3.45218	6.87052	2.67471	2.70138	2.75401	2.66604	2.7049	6.5841	0.520887	0.532815	0.999777	0.979666	TRUE	no	no	up
CHML	3	9	4	15	20	5.0856	7.42863	5.60185	12.9457	11.4509	3.11452	3.12908	3.11606	3.18676	3.17505	8.50253	-0.971372	0.170326	0.999777	0.812109	TRUE	no	no	down
CHMP1A	86	179	111	152	216	145.787	147.747	155.451	131.183	123.669	7.15258	7.1659	7.19495	7.08498	7.04142	140.768	0.234551	0.189705	0.999777	0.833542	TRUE	no	no	up
CHMP1B	18	35	19	20	43	30.5136	28.8891	26.6088	17.2609	24.6193	4.69355	4.69037	4.66673	4.57856	4.64954	25.5783	0.433295	0.294081	0.999777	0.909567	TRUE	no	no	up
CHMP2A	183	296	179	274	407	310.221	244.319	250.683	236.475	233.025	8.1429	7.95356	7.97547	7.92693	7.91219	254.945	0.180593	0.213221	0.999777	0.851118	TRUE	no	no	up
CHMP2B	14	42	23	44	84	23.7328	34.6669	32.2106	37.974	48.0936	5.08717	5.15969	5.14364	5.18795	5.27959	35.3356	-0.493505	0.163323	0.999777	0.803959	TRUE	no	no	down
CHMP3	96	187	119	190	258	162.739	154.35	166.655	163.979	147.716	7.32556	7.28997	7.34211	7.33335	7.25656	159.088	0.0489312	0.773743	0.999777	0.99916	TRUE	no	no	up
CHMP4A	16	21	12	18	25	27.1232	17.3335	16.8055	15.5348	14.3136	4.21189	4.1382	4.13439	4.1199	4.10274	18.2221	0.427599	0.384106	0.999777	0.944354	TRUE	no	no	up
CHMP4B	63	131	75	102	203	106.798	108.128	105.035	88.0307	116.226	6.72031	6.72977	6.71196	6.61139	6.77829	104.843	0.0522816	0.805708	0.999777	0.99916	TRUE	no	no	up
CHMP4BP1	3	6	5	1	9	5.0856	4.95242	7.00231	0.863046	5.15289	2.17057	2.17098	2.18856	2.12356	2.17428	4.61125	0.83049	0.407823	0.999777	0.953083	TRUE	no	no	up
CHMP5	19	51	38	77	106	32.2088	42.0956	53.2176	66.4546	60.6896	5.56097	5.60926	5.69588	5.79429	5.75939	50.9332	-0.567998	0.0575463	0.999777	0.520806	TRUE	no	no	down
CHMP6	26	59	32	47	63	44.0752	48.6988	44.8148	40.5632	36.0702	5.4202	5.46048	5.42614	5.39393	5.35	42.8444	0.273476	0.386749	0.999777	0.944354	TRUE	no	no	up
CHMP7	34	74	43	94	118	57.6368	61.0798	60.2199	81.1263	67.5601	5.99273	6.00619	6.00559	6.1433	6.05354	65.5246	-0.305994	0.23679	0.999777	0.880627	TRUE	no	no	down
CHN1	30	68	27	77	125	50.856	56.1274	37.8125	66.4546	71.5679	5.79981	5.83007	5.70812	5.90465	5.9483	56.5637	-0.502235	0.0759422	0.999777	0.602045	TRUE	no	no	down
CHN2	3	10	0	6	5	5.0856	8.25403	0	5.17828	2.86272	2.12479	2.1622	2.07898	2.128	2.09969	4.27612	0.241569	0.821266	0.999777	0.99916	TRUE	no	no	up
CHODL	0	3	1	8	5	0	2.47621	1.40046	6.90437	2.86272	1.52037	1.53921	1.53055	1.58703	1.54345	2.72875	-1.7145	0.197847	0.999777	0.837912	TRUE	no	no	down
CHORDC1	52	95	59	88	119	88.1503	78.4133	82.6273	75.9481	68.1326	6.33824	6.28711	6.31077	6.2708	6.21203	78.6543	0.202252	0.392321	0.999777	0.946046	TRUE	no	no	up
CHORDC1P4	4	4	7	3	5	6.7808	3.30161	9.80324	2.58914	2.86272	2.23903	2.20474	2.26881	2.19653	2.19646	5.0675	1.22603	0.206104	0.999777	0.838574	TRUE	no	no	up
CHP1	81	144	96	185	223	137.311	118.858	134.444	159.664	127.677	7.08697	6.99361	7.07462	7.19355	7.03794	135.591	-0.144283	0.447854	0.999777	0.963502	TRUE	no	no	down
CHPF	85	192	154	186	288	144.092	158.477	215.671	160.527	164.892	7.29658	7.3486	7.56816	7.35806	7.37677	168.732	0.084031	0.643243	0.999777	0.989061	TRUE	no	no	up
CHPF2	29	48	25	43	61	49.1608	39.6194	35.0116	37.111	34.9251	5.34183	5.2818	5.24715	5.26041	5.23802	39.1656	0.187027	0.574953	0.999777	0.988386	TRUE	no	no	up
CHPT1	92	241	146	242	335	155.958	198.922	204.468	208.857	191.802	7.45231	7.613	7.63068	7.65091	7.58475	192.001	-0.0880441	0.588845	0.999777	0.989061	TRUE	no	no	down
CHRAC1	30	46	37	70	94	50.856	37.9685	51.8171	60.4132	53.819	5.66689	5.56138	5.67331	5.73888	5.69194	50.9748	-0.305567	0.303037	0.999777	0.909719	TRUE	no	no	down
CHRDL1	7	9	4	5	10	11.8664	7.42863	5.60185	4.31523	5.72543	2.78844	2.75474	2.73648	2.71943	2.73385	6.98751	0.68122	0.390046	0.999777	0.94452	TRUE	no	no	up
CHRDL2	10	14	12	16	24	16.952	11.5556	16.8055	13.8087	13.741	3.85973	3.81013	3.86045	3.8342	3.83271	14.5726	0.101431	0.851084	0.999777	0.99916	TRUE	no	no	up
CHRM1	5	2	7	6	10	8.47599	1.65081	9.80324	5.17828	5.72543	2.56398	2.49244	2.57828	2.53459	2.54071	6.16675	0.191798	0.827858	0.999777	0.99916	TRUE	no	no	up
CHRM3	30	48	23	43	61	50.856	39.6194	32.2106	37.111	34.9251	5.34498	5.27468	5.21902	5.25327	5.23111	38.9444	0.173002	0.608769	0.999777	0.989061	TRUE	no	no	up
CHRNA10	1	3	1	5	8	1.6952	2.47621	1.40046	4.31523	4.58034	1.60292	1.60747	1.59912	1.62767	1.63283	2.89349	-1.21026	0.319084	0.999777	0.921533	TRUE	no	no	down
CHRNA4	64	145	92	139	240	108.493	119.683	128.843	119.963	137.41	6.87758	6.92613	6.971	6.92776	7.02087	122.878	-0.114287	0.554523	0.999777	0.984181	TRUE	no	no	down
CHRNB1	16	28	15	26	45	27.1232	23.1113	21.0069	22.4392	25.7644	4.59995	4.56933	4.55384	4.56303	4.5965	23.889	-0.0369122	0.930023	0.999777	0.99916	TRUE	no	no	down
CHRNB2	18	42	14	24	43	30.5136	34.6669	19.6065	20.7131	24.6193	4.72757	4.77493	4.64501	4.6456	4.6815	26.0239	0.329487	0.428638	0.999777	0.959732	TRUE	no	no	up
CHROMR	13	3	5	6	21	22.0376	2.47621	7.00231	5.17828	12.0234	3.28344	3.10305	3.16154	3.13611	3.21753	9.74356	0.159895	0.838701	0.999777	0.99916	TRUE	no	no	up
CHST1	34	70	51	53	92	57.6368	57.7782	71.4236	45.7414	52.674	5.82413	5.82717	5.91066	5.73423	5.78587	57.0508	0.32841	0.23939	0.999777	0.882882	TRUE	no	no	up
CHST10	48	72	48	68	105	81.3695	59.429	67.2222	58.6871	60.117	6.10463	5.97301	6.02685	5.96794	5.97564	65.365	0.20024	0.4464	0.999777	0.963293	TRUE	no	no	up
CHST11	49	127	71	137	193	83.0647	104.826	99.4328	118.237	110.501	6.59407	6.70349	6.67514	6.77728	6.73776	103.212	-0.237544	0.257042	0.999777	0.889677	TRUE	no	no	down
CHST14	93	191	130	162	280	157.653	157.652	182.06	139.813	160.312	7.30683	7.3061	7.40355	7.22279	7.31844	159.498	0.13498	0.435728	0.999777	0.962579	TRUE	no	no	up
CHST15	6	15	8	8	7	10.1712	12.381	11.2037	6.90437	4.0078	3.11446	3.14345	3.1249	3.08294	3.0423	8.93362	1.09253	0.124394	0.999777	0.729902	TRUE	no	no	up
CHST3	91	186	137	216	256	154.263	153.525	191.863	186.418	146.571	7.32717	7.31689	7.47285	7.45941	7.28005	166.528	0.0048844	0.978311	0.999777	0.99916	TRUE	no	no	up
CHST6	37	64	26	75	99	62.7224	52.8258	36.412	64.7285	56.6818	5.82051	5.75831	5.64809	5.8461	5.78897	54.6741	-0.261052	0.373033	0.999777	0.943634	TRUE	no	no	down
CHST7	17	38	20	33	44	28.8184	31.3653	28.0092	28.4805	25.1919	4.82533	4.84977	4.81947	4.82338	4.78965	28.3731	0.145764	0.705223	0.999777	0.995382	TRUE	no	no	up
CHST8	97	191	135	157	209	164.434	157.652	189.062	135.498	119.661	7.29083	7.26842	7.38979	7.16325	7.0723	153.262	0.417516	0.0188949	0.702922	0.258793	TRUE	no	no	up
CHST9	1	11	2	6	14	1.6952	9.07944	2.80092	5.17828	8.0156	2.48208	2.55026	2.48863	2.50855	2.5419	5.35389	-0.430692	0.640705	0.999777	0.989061	TRUE	no	no	down
CHSY1	39	49	38	50	84	66.1128	40.4448	53.2176	43.1523	48.0936	5.72266	5.54832	5.64709	5.57158	5.61059	50.2042	0.184759	0.546972	0.999777	0.982917	TRUE	no	no	up
CHSY3	4	16	7	6	19	6.7808	13.2065	9.80324	5.17828	10.8783	3.19723	3.2586	3.22161	3.17268	3.23611	9.16942	0.317524	0.648263	0.999777	0.989061	TRUE	no	no	up
CHTF18	86	195	111	127	229	145.787	160.954	155.451	109.607	131.112	7.1494	7.22416	7.19192	6.96813	7.07926	140.582	0.354123	0.0533704	0.999777	0.496286	TRUE	no	no	up
CHTOP	219	468	237	458	712	371.249	386.289	331.91	395.275	407.651	8.54781	8.58303	8.45184	8.60423	8.63474	378.475	-0.140752	0.236289	0.999777	0.880627	TRUE	no	no	down
CHUK	13	33	20	32	41	22.0376	27.2383	28.0092	27.6175	23.4743	4.65753	4.69832	4.70178	4.70161	4.66052	25.6754	0.0322104	0.93678	0.999777	0.99916	TRUE	no	no	up
CHURC1	11	23	12	34	35	18.6472	18.9843	16.8055	29.3436	20.039	4.36966	4.36737	4.35305	4.46506	4.37689	20.7639	-0.42455	0.352666	0.999777	0.93281	TRUE	no	no	down
CIAO1	126	255	161	217	399	213.595	210.478	225.474	187.281	228.445	7.73547	7.72418	7.77584	7.63408	7.79208	213.055	0.0489641	0.750782	0.999777	0.99916	TRUE	no	no	up
CIAO2A	166	322	210	264	469	281.403	265.78	294.097	227.844	268.523	8.09965	8.05523	8.13704	7.92821	8.06418	267.529	0.164936	0.237485	0.999777	0.880627	TRUE	no	no	up
CIAO2B	288	563	338	513	702	488.217	464.702	473.356	442.743	401.925	8.89019	8.84724	8.86308	8.80112	8.70759	454.189	0.171664	0.116656	0.999777	0.71076	TRUE	no	no	up
CIAO3	37	77	64	63	101	62.7224	63.556	89.6296	54.3719	57.8268	6.00233	6.00571	6.16033	5.93802	5.95944	65.6213	0.349982	0.190808	0.999777	0.834078	TRUE	no	no	up
CIAPIN1	114	221	134	229	315	193.253	182.414	187.662	197.638	180.351	7.5732	7.53166	7.55331	7.59287	7.52174	188.263	-0.00954037	0.951593	0.999777	0.99916	TRUE	no	no	down
CIART	9	32	18	24	47	15.2568	26.4129	25.2083	20.7131	26.9095	4.4806	4.5691	4.55463	4.51519	4.57716	22.9001	-0.0738519	0.866247	0.999777	0.99916	TRUE	no	no	down
CIB1	59	133	89	90	166	100.017	109.779	124.641	77.6742	95.0421	6.64708	6.70297	6.76942	6.50858	6.61508	101.431	0.361324	0.0938102	0.999777	0.662129	TRUE	no	no	up
CIB2	23	56	26	33	54	38.9896	46.2226	36.412	28.4805	30.9173	5.18401	5.25032	5.1671	5.09773	5.11484	36.2044	0.460491	0.183679	0.999777	0.827787	TRUE	no	no	up
CIC	183	396	215	375	636	310.221	326.86	301.099	323.642	364.137	8.30753	8.35013	8.28181	8.34133	8.45041	325.192	-0.136732	0.27907	0.999777	0.89856	TRUE	no	no	down
CIDECP1	12	27	11	28	39	20.3424	22.2859	15.4051	24.1653	22.3292	4.39618	4.41314	4.35545	4.43072	4.41476	20.9056	-0.246245	0.584259	0.999777	0.988514	TRUE	no	no	down
CILK1	22	37	17	31	56	37.2944	30.5399	23.8079	26.7544	32.0624	4.95511	4.9101	4.85741	4.87558	4.92572	30.0918	0.0374724	0.921761	0.999777	0.99916	TRUE	no	no	up
CILP2	5	10	4	5	17	8.47599	8.25403	5.60185	4.31523	9.73323	2.88335	2.88432	2.85881	2.84098	2.90349	7.27607	0.0547359	0.943437	0.999777	0.99916	TRUE	no	no	up
CINP	41	59	36	52	106	69.5032	48.6988	50.4166	44.8784	60.6896	5.85177	5.71831	5.73637	5.68842	5.8139	54.8373	0.0552619	0.851098	0.999777	0.99916	TRUE	no	no	up
CIP2A	11	10	8	22	31	18.6472	8.25403	11.2037	18.987	17.7488	3.92481	3.82528	3.86485	3.93739	3.92877	14.9682	-0.594511	0.278302	0.999777	0.897909	TRUE	no	no	down
CIPC	16	23	21	49	59	27.1232	18.9843	29.4097	42.2893	33.78	4.89963	4.81464	4.91508	5.02431	4.95587	30.3173	-0.620587	0.108088	0.999777	0.693327	TRUE	no	no	down
CIR1	30	45	28	52	65	50.856	37.1431	39.2129	44.8784	37.2153	5.4309	5.33407	5.35477	5.39891	5.3314	41.8612	0.0337693	0.917397	0.999777	0.99916	TRUE	no	no	up
CIRBP	493	1206	700	942	1428	835.733	995.436	980.324	812.99	817.591	9.73242	9.91317	9.89444	9.70167	9.7063	888.415	0.207396	0.0248449	0.796263	0.31702	TRUE	no	no	up
CIRBP-AS1	6	9	10	4	9	10.1712	7.42863	14.0046	3.45218	5.15289	2.93554	2.91266	2.97186	2.86687	2.88257	8.0419	1.23864	0.105047	0.999777	0.68818	TRUE	no	no	up
CISD1	67	95	58	144	210	113.578	78.4133	81.2268	124.279	120.234	6.73675	6.53461	6.5698	6.80287	6.78767	103.546	-0.448878	0.0390434	0.941035	0.426298	TRUE	no	no	down
CISD2	100	221	137	183	324	169.52	182.414	191.863	157.937	185.504	7.44075	7.49122	7.52478	7.38571	7.50541	177.448	0.0744415	0.651655	0.999777	0.989061	TRUE	no	no	up
CISD3	78	190	126	171	269	132.226	156.827	176.458	147.581	154.014	7.1733	7.27636	7.35369	7.23361	7.26362	153.421	0.0461174	0.7951	0.999777	0.99916	TRUE	no	no	up
CISH	2	5	3	5	8	3.3904	4.12702	4.20139	4.31523	4.58034	2.05523	2.06113	2.06191	2.06324	2.06685	4.12288	-0.177524	0.857917	0.999777	0.99916	TRUE	no	no	down
CIT	46	91	34	80	122	77.9791	75.1117	47.6157	69.0437	69.8502	6.1411	6.13464	5.95616	6.09297	6.09968	67.9201	-0.0484641	0.855506	0.999777	0.99916	TRUE	no	no	down
CITED1	4	17	7	8	14	6.7808	14.0319	9.80324	6.90437	8.0156	3.17631	3.24713	3.20093	3.17093	3.18129	9.10717	0.494444	0.47259	0.999777	0.967775	TRUE	no	no	up
CITED2	20	41	31	47	70	33.904	33.8415	43.4143	40.5632	40.078	5.23255	5.22306	5.29814	5.28077	5.27821	38.3602	-0.127647	0.702689	0.999777	0.995382	TRUE	no	no	down
CITED4	64	159	83	121	201	108.493	131.239	116.238	104.429	115.081	6.81611	6.93183	6.85239	6.78764	6.84674	115.096	0.122221	0.54036	0.999777	0.98191	TRUE	no	no	up
CIZ1	218	400	216	302	555	369.553	330.161	302.5	260.64	317.761	8.43032	8.33938	8.26381	8.1347	8.30552	316.123	0.196863	0.150446	0.999777	0.775777	TRUE	no	no	up
CKAP2	64	115	62	138	165	108.493	94.9214	86.8287	119.1	94.4696	6.68896	6.61724	6.57756	6.75403	6.61226	100.763	-0.139941	0.519574	0.999777	0.976054	TRUE	no	no	down
CKAP2L	45	80	55	96	130	76.2839	66.0323	77.0254	82.8524	74.4306	6.23756	6.16843	6.24229	6.28163	6.2262	75.3249	-0.113041	0.640471	0.999777	0.989061	TRUE	no	no	down
CKAP4	209	433	245	351	564	354.297	357.4	343.113	302.929	322.914	8.435	8.44696	8.40876	8.29956	8.35461	336.131	0.166751	0.171009	0.999777	0.813929	TRUE	no	no	up
CKAP5	94	120	62	163	237	159.349	99.0484	86.8287	140.677	135.693	7.09515	6.80771	6.75865	7.03055	7.00997	124.319	-0.288041	0.192512	0.999777	0.836084	TRUE	no	no	down
CKB	1395	3006	1749	2435	4304	2364.8	2481.16	2449.41	2101.52	2464.23	11.208	11.2615	11.2467	11.0775	11.254	2372.22	0.0900666	0.237252	0.999777	0.880627	TRUE	no	no	up
CKLF	85	159	87	146	240	144.092	131.239	121.84	126.005	137.41	7.09518	7.04015	6.99701	7.01353	7.07245	132.117	-0.000723218	0.996897	0.999826	0.99936	TRUE	no	no	down
CKMT1A	10	24	16	21	32	16.952	19.8097	22.4074	18.124	18.3214	4.23851	4.2617	4.28134	4.245	4.246	19.1229	0.119956	0.79765	0.999777	0.99916	TRUE	no	no	up
CKMT1B	9	22	10	20	30	15.2568	18.1589	14.0046	17.2609	17.1763	4.03786	4.06389	4.02647	4.05476	4.05473	16.3715	-0.104643	0.835576	0.999777	0.99916	TRUE	no	no	down
CKMT2-AS1	1	7	8	5	8	1.6952	5.77782	11.2037	4.31523	4.58034	2.41465	2.44944	2.49687	2.43298	2.43455	5.51446	0.502441	0.580633	0.999777	0.988514	TRUE	no	no	up
CKS1B	124	263	172	397	498	210.205	217.081	240.88	342.629	285.126	7.86151	7.86848	7.95683	8.25761	8.09821	259.184	-0.489538	0.000688353	0.0870193	0.0120543	TRUE	no	no	down
CKS2	11	6	9	17	9	18.6472	4.95242	12.6042	14.6718	5.15289	3.44562	3.31712	3.39952	3.42615	3.31149	11.2057	0.250611	0.718401	0.999777	0.997678	TRUE	no	no	up
CLASP1	56	118	78	107	165	94.9311	97.3976	109.236	92.3459	94.4696	6.5934	6.6057	6.66651	6.57548	6.58701	97.6761	0.103775	0.625342	0.999777	0.989061	TRUE	no	no	up
CLASP2	23	43	33	59	48	38.9896	35.4923	46.2153	50.9197	27.4821	5.28811	5.25751	5.33912	5.385	5.1742	39.8198	0.0515512	0.884706	0.999777	0.99916	TRUE	no	no	up
CLASRP	91	155	70	138	214	154.263	127.937	98.0324	119.1	122.524	7.07906	6.97146	6.82313	6.9252	6.94294	124.372	0.0610363	0.764434	0.999777	0.99916	TRUE	no	no	up
CLBA1	2	15	7	9	5	3.3904	12.381	9.80324	7.76742	2.86272	2.81234	2.89965	2.86639	2.84965	2.78794	7.24096	0.791025	0.333806	0.999777	0.926278	TRUE	no	no	up
CLCC1	66	124	64	108	163	111.883	102.35	89.6296	93.209	93.3245	6.67815	6.63704	6.56657	6.58288	6.58169	98.0792	0.115886	0.587714	0.999777	0.989061	TRUE	no	no	up
CLCN2	17	51	42	50	79	28.8184	42.0956	58.8194	43.1523	45.2309	5.34951	5.43518	5.54964	5.44399	5.4621	43.6233	-0.023001	0.944584	0.999777	0.99916	TRUE	no	no	down
CLCN3	34	94	46	60	100	57.6368	77.5879	64.4213	51.7828	57.2543	5.92029	6.05523	5.96132	5.8706	5.90905	61.7366	0.304522	0.259647	0.999777	0.891775	TRUE	no	no	up
CLCN4	22	38	17	41	49	37.2944	31.3653	23.8079	35.3849	28.0546	4.99721	4.95749	4.89898	4.99277	4.92447	31.1814	-0.0377842	0.920084	0.999777	0.99916	TRUE	no	no	down
CLCN5	4	11	7	8	20	6.7808	9.07944	9.80324	6.90437	11.4509	3.1428	3.16151	3.16749	3.1381	3.18998	8.80374	-0.107948	0.876061	0.999777	0.99916	TRUE	no	no	down
CLCN6	60	93	64	96	150	101.712	76.7625	89.6296	82.8524	85.8815	6.51316	6.37277	6.45327	6.41289	6.43172	87.3676	0.0611793	0.789254	0.999777	0.99916	TRUE	no	no	up
CLCN7	76	131	96	120	190	128.835	108.128	134.444	103.566	108.783	6.91258	6.81146	6.9415	6.786	6.81293	116.751	0.205106	0.304908	0.999777	0.910749	TRUE	no	no	up
CLDN12	6	15	11	10	28	10.1712	12.381	15.4051	8.63046	16.0312	3.63661	3.65324	3.67921	3.61373	3.69502	12.5238	0.0160155	0.978387	0.999777	0.99916	TRUE	no	no	up
CLDN15	33	46	32	28	61	55.9416	37.9685	44.8148	24.1653	34.9251	5.37136	5.25459	5.30398	5.12975	5.22498	39.5631	0.602826	0.0819294	0.999777	0.628305	TRUE	no	no	up
CLDN3	5	8	6	5	21	8.47599	6.60323	8.40277	4.31523	12.0234	3.00309	2.98388	3.00284	2.95884	3.04765	7.96413	-0.121866	0.870755	0.999777	0.99916	TRUE	no	no	down
CLDND1	11	28	20	28	49	18.6472	23.1113	28.0092	24.1653	28.0546	4.57771	4.60678	4.64738	4.61691	4.65646	24.3975	-0.165875	0.691735	0.999777	0.995382	TRUE	no	no	down
CLDND2	3	14	4	8	8	5.0856	11.5556	5.60185	6.90437	4.58034	2.75228	2.8178	2.75547	2.7673	2.73811	6.74556	0.455834	0.572154	0.999777	0.987011	TRUE	no	no	up
CLEC11A	26	53	31	43	81	44.0752	43.7464	43.4143	37.111	46.376	5.431	5.43037	5.427	5.37511	5.45425	42.9446	0.056916	0.857331	0.999777	0.99916	TRUE	no	no	up
CLEC16A	38	79	39	71	104	64.4176	65.2069	54.618	61.2763	59.5445	5.95068	5.96118	5.89001	5.93276	5.9192	61.0126	0.0298443	0.91072	0.999777	0.99916	TRUE	no	no	up
CLEC18A	1	6	0	1	5	1.6952	4.95242	0	0.863046	2.86272	1.13349	1.16822	1.11769	1.1227	1.14598	2.07468	0.321229	0.829538	0.999777	0.99916	TRUE	no	no	up
CLEC18B	3	7	2	3	2	5.0856	5.77782	2.80092	2.58914	1.14509	1.75099	1.76485	1.73126	1.72756	1.70651	3.47971	1.36297	0.239386	0.999777	0.882882	TRUE	no	no	up
CLHC1	2	2	0	3	7	3.3904	1.65081	0	2.58914	4.0078	1.2728	1.2561	1.24273	1.26679	1.2851	2.32763	-1.03993	0.453962	0.999777	0.964049	TRUE	no	no	down
CLIC1	11	37	19	30	50	18.6472	30.5399	26.6088	25.8914	28.6272	4.66835	4.76202	4.72578	4.71944	4.74667	26.0629	-0.0806237	0.843226	0.999777	0.99916	TRUE	no	no	down
CLIC4	53	119	60	111	161	89.8455	98.223	84.0277	95.7981	92.1794	6.51512	6.56331	6.48242	6.54866	6.5269	92.0148	-0.0403372	0.853735	0.999777	0.99916	TRUE	no	no	down
CLINT1	34	67	44	94	147	57.6368	55.302	61.6203	81.1263	84.1638	6.03307	6.00001	6.0536	6.18012	6.20758	67.9699	-0.513345	0.0418237	0.959697	0.442665	TRUE	no	no	down
CLIP1	20	41	21	51	64	33.904	33.8415	29.4097	44.0154	36.6428	5.14851	5.14418	5.11403	5.22985	5.16933	35.5627	-0.305407	0.37852	0.999777	0.944222	TRUE	no	no	down
CLIP2	120	234	157	215	294	203.424	193.144	219.873	185.555	168.328	7.6275	7.59201	7.68636	7.56147	7.48393	194.065	0.214602	0.17245	0.999777	0.815351	TRUE	no	no	up
CLIP3	65	168	90	134	232	110.188	138.668	126.042	115.648	132.83	6.89856	7.03481	6.97054	6.91637	7.00789	124.675	0.0181061	0.925915	0.999777	0.99916	TRUE	no	no	up
CLIP4	15	23	21	21	21	25.428	18.9843	29.4097	18.124	12.0234	4.353	4.30261	4.38837	4.29405	4.21939	20.7939	0.706075	0.13387	0.999777	0.745743	TRUE	no	no	up
CLK1	9	6	3	5	11	15.2568	4.95242	4.20139	4.31523	6.29797	2.78811	2.69846	2.69542	2.69139	2.71378	7.00476	0.525369	0.524587	0.999777	0.978338	TRUE	no	no	up
CLK2	125	325	172	285	453	211.9	268.256	240.88	245.968	259.362	7.83417	8.01455	7.92549	7.94161	7.98748	245.273	-0.0591048	0.6847	0.999777	0.994401	TRUE	no	no	down
CLK3	77	152	72	131	178	130.53	125.461	100.833	113.059	101.913	6.90504	6.89211	6.76465	6.82564	6.75846	114.359	0.152377	0.452576	0.999777	0.964045	TRUE	no	no	up
CLK4	5	13	4	20	15	8.47599	10.7302	5.60185	17.2609	8.58815	3.34903	3.36803	3.3223	3.43459	3.34277	10.1314	-0.585306	0.381087	0.999777	0.944222	TRUE	no	no	down
CLMN	10	29	18	16	42	16.952	23.9367	25.2083	13.8087	24.0468	4.3525	4.41139	4.41611	4.31136	4.41567	20.7905	0.211934	0.649473	0.999777	0.989061	TRUE	no	no	up
CLMP	55	90	64	114	154	93.2359	74.2863	89.6296	98.3873	88.1716	6.49018	6.3738	6.47219	6.52583	6.46399	88.7421	-0.135451	0.550243	0.999777	0.98406	TRUE	no	no	down
CLN5	10	16	9	15	23	16.952	13.2065	12.6042	12.9457	13.1685	3.79385	3.76383	3.75952	3.76118	3.76287	13.7754	0.109358	0.8427	0.999777	0.99916	TRUE	no	no	up
CLN6	76	148	97	133	212	128.835	122.16	135.845	114.785	121.379	6.9763	6.94517	7.00934	6.90595	6.94024	124.601	0.118933	0.530569	0.999777	0.979661	TRUE	no	no	up
CLN8	24	39	18	48	74	40.6848	32.1907	25.2083	41.4262	42.3682	5.21844	5.15273	5.10636	5.23203	5.24478	36.3756	-0.371098	0.28578	0.999777	0.904004	TRUE	no	no	down
CLNS1A	118	301	148	273	451	200.033	248.446	207.268	235.612	258.217	7.74876	7.91015	7.77008	7.86624	7.94553	229.915	-0.163246	0.279401	0.999777	0.899039	TRUE	no	no	down
CLOCK	5	7	7	14	12	8.47599	5.77782	9.80324	12.0826	6.87052	3.08339	3.0532	3.0951	3.12198	3.06329	8.60204	-0.25237	0.722777	0.999777	0.997907	TRUE	no	no	down
CLP1	18	32	24	35	58	30.5136	26.4129	33.6111	30.2066	33.2075	4.94002	4.90171	4.96307	4.93683	4.96592	30.7903	-0.0903531	0.807987	0.999777	0.99916	TRUE	no	no	down
CLPB	52	119	71	119	225	88.1503	98.223	99.4328	102.702	128.822	6.62169	6.66643	6.67663	6.6927	6.84208	103.466	-0.283458	0.181769	0.999777	0.82538	TRUE	no	no	down
CLPP	322	741	406	633	944	545.854	611.624	568.588	546.308	540.481	9.10751	9.21869	9.14564	9.10673	9.09543	562.571	0.0896736	0.374527	0.999777	0.943648	TRUE	no	no	up
CLPTM1	159	320	151	233	371	269.537	264.129	211.47	201.09	212.413	7.96499	7.96065	7.78307	7.73889	7.77894	231.728	0.264974	0.078983	0.999777	0.614239	TRUE	no	no	up
CLPTM1L	174	327	219	314	504	294.965	269.907	306.701	270.997	288.562	8.18328	8.10938	8.21625	8.11301	8.16703	286.226	0.044605	0.736719	0.999777	0.99916	TRUE	no	no	up
CLPX	27	77	41	87	129	45.7704	63.556	57.419	75.085	73.858	5.88916	5.99507	5.95692	6.07431	6.07174	63.1377	-0.397651	0.133833	0.999777	0.745743	TRUE	no	no	down
CLSPN	3	9	7	8	16	5.0856	7.42863	9.80324	6.90437	9.16069	2.93635	2.95421	2.97575	2.94858	2.97492	7.6765	-0.110205	0.881366	0.999777	0.99916	TRUE	no	no	down
CLSTN1	305	648	335	513	886	517.036	534.861	469.155	442.743	507.273	8.98924	9.02518	8.90012	8.84316	8.97394	494.214	0.0932538	0.402474	0.999777	0.952481	TRUE	no	no	up
CLSTN2	5	18	9	22	37	8.47599	14.8573	12.6042	18.987	21.1841	3.92183	3.96843	3.95136	4.00921	4.03662	15.2217	-0.706806	0.183064	0.999777	0.827346	TRUE	no	no	down
CLSTN3	9	23	13	10	46	15.2568	18.9843	18.206	8.63046	26.337	4.12309	4.15449	4.1457	4.0483	4.23388	17.4829	-0.0253642	0.962328	0.999777	0.99916	TRUE	no	no	down
CLTA	693	1528	869	1424	2075	1174.77	1261.22	1217	1228.98	1188.03	10.2114	10.2865	10.2481	10.2586	10.2221	1214	0.0151349	0.844655	0.999777	0.99916	TRUE	no	no	up
CLTB	76	140	83	120	158	128.835	115.556	116.238	103.566	90.4618	6.86401	6.80902	6.80872	6.74185	6.65589	110.931	0.309129	0.127028	0.999777	0.733793	TRUE	no	no	up
CLTC	87	205	105	221	318	147.482	169.208	147.049	190.733	182.069	7.31109	7.39679	7.30538	7.48628	7.454	167.308	-0.256354	0.125133	0.999777	0.730319	TRUE	no	no	down
CLTCL1	2	14	6	6	7	3.3904	11.5556	8.40277	5.17828	4.0078	2.67621	2.75688	2.71856	2.68698	2.66979	6.50698	0.840332	0.313793	0.999777	0.921117	TRUE	no	no	up
CLU	21	30	33	28	55	35.5992	24.7621	46.2153	24.1653	31.4899	5.00963	4.91802	5.08853	4.91324	4.98092	32.4463	0.310956	0.419698	0.999777	0.957008	TRUE	no	no	up
CLUAP1	15	42	24	40	52	25.428	34.6669	33.6111	34.5218	29.7722	4.94482	5.01478	5.00274	5.01319	4.96926	31.6	-0.0150072	0.967527	0.999777	0.99916	TRUE	no	no	down
CLUH	150	309	195	252	356	254.28	255.05	273.09	217.488	203.825	7.94656	7.95439	8.00499	7.82405	7.76731	240.747	0.309871	0.0282812	0.843007	0.348244	TRUE	no	no	up
CLUHP3	12	10	22	27	51	20.3424	8.25403	30.8102	23.3022	29.1997	4.44947	4.31859	4.53081	4.47415	4.537	22.3817	-0.473361	0.338896	0.999777	0.927854	TRUE	no	no	down
CMAS	60	127	80	95	148	101.712	104.826	112.037	81.9894	84.7364	6.61378	6.63742	6.66795	6.49885	6.51097	97.0602	0.347876	0.102667	0.999777	0.683337	TRUE	no	no	up
CMBL	4	8	3	7	9	6.7808	6.60323	4.20139	6.04132	5.15289	2.53003	2.53126	2.50764	2.5249	2.51407	5.75592	0.0822304	0.922718	0.999777	0.99916	TRUE	no	no	up
CMC1	19	51	27	43	61	32.2088	42.0956	37.8125	37.111	34.9251	5.17545	5.25101	5.21366	5.20881	5.18817	36.8306	0.0755036	0.824597	0.999777	0.99916	TRUE	no	no	up
CMC2	121	292	166	266	423	205.119	241.018	232.477	229.57	242.186	7.7659	7.88509	7.85494	7.84522	7.89051	230.074	-0.0525578	0.718077	0.999777	0.997678	TRUE	no	no	down
CMIP	62	122	74	133	171	105.102	100.699	103.634	114.785	97.9049	6.70787	6.68318	6.70063	6.76242	6.66441	104.425	-0.040441	0.845391	0.999777	0.99916	TRUE	no	no	down
CMPK1	86	151	77	133	188	145.787	124.636	107.836	114.785	107.638	7.0124	6.92549	6.84103	6.87292	6.82919	120.136	0.176846	0.373742	0.999777	0.943634	TRUE	no	no	up
CMPK2	0	2	1	5	9	0	1.65081	1.40046	4.31523	5.15289	1.43453	1.44457	1.44475	1.47351	1.4859	2.50388	-2.07175	0.138779	0.999777	0.75377	TRUE	no	no	down
CMSS1	128	281	178	292	472	216.985	231.938	249.282	252.009	270.24	7.8469	7.88993	7.94819	7.95831	8.02009	244.091	-0.166443	0.23838	0.999777	0.881975	TRUE	no	no	down
CMTM2	4	7	3	3	11	6.7808	5.77782	4.20139	2.58914	6.29797	2.36459	2.35854	2.3427	2.32246	2.36608	5.12942	0.283926	0.756235	0.999777	0.99916	TRUE	no	no	up
CMTM3	111	211	120	179	282	188.167	174.16	168.055	154.485	161.457	7.46948	7.42116	7.39495	7.33439	7.36414	169.265	0.156389	0.342673	0.999777	0.929499	TRUE	no	no	up
CMTM4	14	46	11	27	53	23.7328	37.9685	15.4051	23.3022	30.3448	4.71182	4.83343	4.64341	4.70163	4.76994	26.1507	-0.0243949	0.955319	0.999777	0.99916	TRUE	no	no	down
CMTM5	62	107	54	110	185	105.102	88.3181	75.625	94.9351	105.92	6.60863	6.51898	6.45209	6.55953	6.62829	93.9802	-0.176245	0.428187	0.999777	0.959732	TRUE	no	no	down
CMTM6	16	30	17	29	31	27.1232	24.7621	23.8079	25.0283	17.7488	4.57108	4.55746	4.54744	4.55979	4.48208	23.6941	0.250444	0.557827	0.999777	0.98624	TRUE	no	no	up
CMTM7	72	163	93	98	164	122.054	134.541	130.243	84.5785	93.8971	6.84728	6.9209	6.88853	6.63985	6.68993	113.063	0.531897	0.00795923	0.415424	0.119521	TRUE	no	no	up
CMTM8	32	61	44	58	98	54.2464	50.3496	61.6203	50.0567	56.1092	5.76163	5.73137	5.80903	5.72944	5.77695	54.4764	0.0473919	0.866863	0.999777	0.99916	TRUE	no	no	up
CMTR1	20	34	25	34	58	33.904	28.0637	35.0116	29.3436	33.2075	5.00173	4.95331	5.01121	4.96541	5.00139	31.9061	0.0250232	0.945508	0.999777	0.99916	TRUE	no	no	up
CMTR2	6	11	13	10	18	10.1712	9.07944	18.206	8.63046	10.3058	3.45265	3.43822	3.5208	3.43367	3.45077	11.2786	0.369089	0.555665	0.999777	0.984858	TRUE	no	no	up
CNBD2	14	35	7	28	44	23.7328	28.8891	9.80324	24.1653	25.1919	4.51165	4.56217	4.39852	4.518	4.53032	22.3565	-0.2142	0.645411	0.999777	0.989061	TRUE	no	no	down
CNBP	336	691	444	720	1033	569.587	570.354	621.805	621.393	591.437	9.17555	9.17451	9.25891	9.2597	9.21039	594.915	-0.04609	0.640364	0.999777	0.989061	TRUE	no	no	down
CNDP2	191	441	221	418	616	323.783	364.003	309.502	360.753	352.686	8.37372	8.47512	8.33495	8.46674	8.44702	342.146	-0.0913657	0.463421	0.999777	0.967308	TRUE	no	no	down
CNEP1R1	10	17	7	24	26	16.952	14.0319	9.80324	20.7131	14.8861	3.95089	3.92516	3.89169	3.99181	3.93348	15.2773	-0.382024	0.473469	0.999777	0.967775	TRUE	no	no	down
CNFN	10	14	14	22	32	16.952	11.5556	19.6065	18.987	18.3214	4.08535	4.02895	4.10719	4.10555	4.10066	17.0845	-0.251949	0.616556	0.999777	0.989061	TRUE	no	no	down
CNIH1	41	76	43	84	103	69.5032	62.7306	60.2199	72.4959	58.9719	6.04033	5.99893	5.98501	6.06715	5.96815	64.7843	-0.0318142	0.903221	0.999777	0.99916	TRUE	no	no	down
CNIH2	221	428	237	349	483	374.639	353.273	331.91	301.203	276.538	8.46334	8.41948	8.362	8.27735	8.19878	327.512	0.291812	0.02026	0.737625	0.277054	TRUE	no	no	up
CNIH3	41	87	53	92	114	69.5032	71.8101	74.2245	79.4002	65.2699	6.1544	6.1672	6.18155	6.21766	6.11796	72.0416	0.000293366	0.999055	0.999858	0.99973	TRUE	no	no	up
CNIH3-AS2	15	30	9	17	31	25.428	24.7621	12.6042	14.6718	17.7488	4.28482	4.29418	4.18433	4.19437	4.22405	19.043	0.369409	0.448841	0.999777	0.963502	TRUE	no	no	up
CNIH4	77	181	127	150	228	130.53	149.398	177.859	129.457	130.54	7.10447	7.18807	7.30118	7.09073	7.09261	143.557	0.234216	0.2042	0.999777	0.838574	TRUE	no	no	up
CNKSR1	10	18	9	12	19	16.952	14.8573	12.6042	10.3566	10.8783	3.71696	3.70633	3.68306	3.65872	3.66141	13.1297	0.471401	0.406283	0.999777	0.953049	TRUE	no	no	up
CNKSR2	16	33	20	28	69	27.1232	27.2383	28.0092	24.1653	39.5055	4.86409	4.86002	4.86943	4.83183	4.97669	29.2083	-0.233374	0.552137	0.999777	0.984181	TRUE	no	no	down
CNKSR3	11	26	17	33	40	18.6472	21.4605	23.8079	28.4805	22.9017	4.50326	4.51974	4.54136	4.58547	4.53338	23.0596	-0.254306	0.553176	0.999777	0.984181	TRUE	no	no	down
CNN2	114	194	122	173	248	193.253	160.128	170.856	149.307	141.991	7.45335	7.32896	7.3727	7.27955	7.23981	163.107	0.252849	0.138626	0.999777	0.75377	TRUE	no	no	up
CNN3	126	224	129	207	264	213.595	184.89	180.66	178.651	151.151	7.61011	7.51247	7.49471	7.48653	7.35867	181.789	0.226658	0.171654	0.999777	0.813929	TRUE	no	no	up
CNNM1	9	15	15	17	23	15.2568	12.381	21.0069	14.6718	13.1685	3.90771	3.87811	3.95568	3.90238	3.88425	15.297	0.202156	0.704055	0.999777	0.995382	TRUE	no	no	up
CNNM2	16	16	17	20	21	27.1232	13.2065	23.8079	17.2609	12.0234	4.21876	4.10043	4.19853	4.14347	4.08026	18.6844	0.516637	0.306216	0.999777	0.912995	TRUE	no	no	up
CNNM3	54	90	47	67	117	91.5407	74.2863	65.8217	57.8241	66.9875	6.25055	6.16323	6.10872	6.04699	6.11087	71.2921	0.289351	0.255314	0.999777	0.889677	TRUE	no	no	up
CNNM4	24	34	17	41	51	40.6848	28.0637	23.8079	35.3849	29.1997	5.02377	4.93083	4.90265	4.99646	4.9396	31.4282	-0.0805235	0.8316	0.999777	0.99916	TRUE	no	no	down
CNOT1	22	42	18	60	69	37.2944	34.6669	25.2083	51.7828	39.5055	5.24056	5.21655	5.15035	5.35648	5.25945	37.6916	-0.482814	0.162876	0.999777	0.803191	TRUE	no	no	down
CNOT10	25	34	25	47	72	42.38	28.0637	35.0116	40.5632	41.2231	5.25331	5.13719	5.20309	5.24733	5.25628	37.4483	-0.251074	0.464514	0.999777	0.967775	TRUE	no	no	down
CNOT11	44	68	53	67	128	74.5887	56.1274	74.2245	57.8241	73.2855	6.10282	5.98101	6.10372	5.99448	6.10766	67.2101	0.0276558	0.916855	0.999777	0.99916	TRUE	no	no	up
CNOT2	13	11	9	13	17	22.0376	9.07944	12.6042	11.2196	9.73323	3.69475	3.58352	3.62175	3.60748	3.58736	12.9348	0.424478	0.477484	0.999777	0.968447	TRUE	no	no	up
CNOT3	103	198	120	172	292	174.605	163.43	168.055	148.444	167.183	7.39743	7.35463	7.3734	7.28654	7.37186	164.343	0.0864753	0.606585	0.999777	0.989061	TRUE	no	no	up
CNOT4	14	40	17	23	51	23.7328	33.0161	23.8079	19.8501	29.1997	4.68973	4.76972	4.68879	4.6474	4.73815	25.9213	0.141437	0.733429	0.999777	0.99916	TRUE	no	no	up
CNOT6	7	8	9	20	22	11.8664	6.60323	12.6042	17.2609	12.5959	3.59802	3.53995	3.60414	3.65252	3.6056	12.1861	-0.566848	0.347237	0.999777	0.930785	TRUE	no	no	down
CNOT6L	3	8	5	6	11	5.0856	6.60323	7.00231	5.17828	6.29797	2.59044	2.60446	2.6068	2.58863	2.60139	6.03348	0.123455	0.881075	0.999777	0.99916	TRUE	no	no	up
CNOT7	46	83	48	107	168	77.9791	68.5085	67.2222	92.3459	96.1872	6.31997	6.25243	6.25578	6.40736	6.43734	80.4486	-0.414443	0.0754171	0.999777	0.602045	TRUE	no	no	down
CNOT8	46	104	58	107	135	77.9791	85.8419	81.2268	92.3459	77.2933	6.34813	6.39302	6.36488	6.43295	6.33503	82.9374	-0.0392431	0.865516	0.999777	0.99916	TRUE	no	no	down
CNOT9	26	34	24	42	55	44.0752	28.0637	33.6111	36.2479	31.4899	5.15929	5.03772	5.08901	5.1113	5.06684	34.6976	0.0315774	0.929974	0.999777	0.99916	TRUE	no	no	up
CNP	193	389	208	395	651	327.173	321.082	291.296	340.903	372.726	8.36043	8.3429	8.26447	8.39641	8.48059	330.636	-0.190593	0.127641	0.999777	0.733793	TRUE	no	no	down
CNPPD1	45	162	105	135	208	76.2839	133.715	147.049	116.511	119.089	6.68141	6.96675	7.01789	6.87701	6.89106	118.53	0.0352163	0.875512	0.999777	0.99916	TRUE	no	no	up
CNPY2	269	571	305	550	780	456.008	471.305	427.141	474.675	446.584	8.8318	8.86352	8.77277	8.87025	8.81165	455.143	-0.0232278	0.831592	0.999777	0.99916	TRUE	no	no	down
CNPY3	77	173	87	130	186	130.53	142.795	121.84	112.196	106.493	6.96836	7.03575	6.92986	6.87803	6.84066	122.771	0.279835	0.146397	0.999777	0.767976	TRUE	no	no	up
CNPY4	9	35	19	24	35	15.2568	28.8891	26.6088	20.7131	20.039	4.43194	4.54608	4.51797	4.46869	4.45934	22.3014	0.248981	0.576279	0.999777	0.988514	TRUE	no	no	up
CNRIP1	80	125	68	137	202	135.616	103.175	95.2314	118.237	115.654	6.92128	6.76456	6.72987	6.84834	6.8354	113.583	-0.0859109	0.677372	0.999777	0.992666	TRUE	no	no	down
CNST	29	56	38	64	100	49.1608	46.2226	53.2176	55.235	57.2543	5.69034	5.66163	5.71574	5.73191	5.75037	52.218	-0.192313	0.501149	0.999777	0.9707	TRUE	no	no	down
CNTD2	14	24	18	15	21	23.7328	19.8097	25.2083	12.9457	12.0234	4.2095	4.18495	4.22546	4.1141	4.09579	18.744	0.865691	0.0743716	0.999777	0.59978	TRUE	no	no	up
CNTFR	87	159	96	129	186	147.482	131.239	134.444	111.333	106.493	7.06005	6.996	7.00713	6.89065	6.85691	126.198	0.333223	0.0783816	0.999777	0.612534	TRUE	no	no	up
CNTLN	8	15	5	12	26	13.5616	12.381	7.00231	10.3566	14.8861	3.57165	3.5642	3.51648	3.54297	3.59385	11.6375	-0.211574	0.728311	0.999777	0.998703	TRUE	no	no	down
CNTN1	94	176	109	165	297	159.349	145.271	152.65	142.403	170.045	7.2868	7.2248	7.26001	7.2114	7.34082	153.944	-0.0492865	0.779094	0.999777	0.99916	TRUE	no	no	down
CNTN2	18	29	14	43	48	30.5136	23.9367	19.6065	37.111	27.4821	4.8133	4.75801	4.72996	4.87671	4.79121	27.73	-0.389365	0.330838	0.999777	0.924296	TRUE	no	no	down
CNTNAP1	44	82	38	58	97	74.5887	67.6831	53.2176	50.0567	55.5367	5.98262	5.95494	5.85526	5.82441	5.86352	60.2165	0.296891	0.278173	0.999777	0.897909	TRUE	no	no	up
CNTNAP3B	2	7	3	7	10	3.3904	5.77782	4.20139	6.04132	5.72543	2.35609	2.37729	2.36189	2.38005	2.37746	5.02727	-0.352484	0.696335	0.999777	0.995382	TRUE	no	no	down
CNTNAP4	1	7	2	4	11	1.6952	5.77782	2.80092	3.45218	6.29797	2.06408	2.10155	2.07187	2.07607	2.10989	4.00482	-0.434239	0.674142	0.999777	0.992378	TRUE	no	no	down
CNTNAP5	2	5	7	9	10	3.3904	4.12702	9.80324	7.76742	5.72543	2.59463	2.59433	2.64968	2.63503	2.61193	6.1627	-0.226768	0.787539	0.999777	0.99916	TRUE	no	no	down
CNTRL	38	60	43	85	140	64.4176	49.5242	60.2199	73.3589	80.156	6.02836	5.91487	6.00174	6.08865	6.14137	65.5353	-0.42842	0.100875	0.999777	0.681108	TRUE	no	no	down
CNTROB	42	74	46	94	99	71.1984	61.0798	64.4213	81.1263	56.6818	6.0799	6.01429	6.0405	6.15204	5.97586	66.9015	-0.0674345	0.800162	0.999777	0.99916	TRUE	no	no	down
COA1	80	142	98	197	293	135.616	117.207	137.245	170.02	167.755	7.14279	7.04074	7.14796	7.29509	7.29054	145.569	-0.389641	0.0288144	0.847619	0.352082	TRUE	no	no	down
COA3	88	232	157	204	288	149.177	191.494	219.873	176.061	164.892	7.37163	7.53692	7.6338	7.47328	7.42199	180.299	0.143832	0.405926	0.999777	0.953049	TRUE	no	no	up
COA4	286	525	266	439	633	484.827	433.337	372.523	378.877	362.42	8.82023	8.72368	8.58648	8.59835	8.55495	406.397	0.213168	0.0825998	0.999777	0.629194	TRUE	no	no	up
COA5	61	106	76	92	159	103.407	87.4927	106.435	79.4002	91.0343	6.58724	6.50171	6.60596	6.4505	6.52313	93.5539	0.19801	0.371555	0.999777	0.943634	TRUE	no	no	up
COA6	241	505	320	460	646	408.543	416.829	448.148	397.001	369.863	8.672	8.69111	8.75556	8.64562	8.57802	408.077	0.149288	0.190395	0.999777	0.834078	TRUE	no	no	up
COA6-AS1	6	8	11	11	22	10.1712	6.60323	15.4051	9.49351	12.5959	3.41751	3.37654	3.46205	3.40875	3.44432	10.8538	-0.0953826	0.881456	0.999777	0.99916	TRUE	no	no	down
COA7	43	85	53	95	123	72.8935	70.1593	74.2245	81.9894	70.4228	6.20118	6.18119	6.20867	6.25987	6.1813	73.9379	-0.0703568	0.772398	0.999777	0.99916	TRUE	no	no	down
COA8	50	89	48	74	118	84.7599	73.4609	67.2222	63.8654	67.5601	6.22186	6.16397	6.12413	6.09729	6.1214	71.3737	0.183357	0.460893	0.999777	0.966383	TRUE	no	no	up
COASY	120	263	153	242	390	203.424	217.081	214.271	208.857	223.292	7.70474	7.75172	7.74113	7.72111	7.7757	213.385	-0.0288646	0.845433	0.999777	0.99916	TRUE	no	no	down
COBL	174	350	219	333	447	294.965	288.891	306.701	287.394	255.927	8.18374	8.16815	8.21672	8.16363	8.06173	286.776	0.130411	0.324307	0.999777	0.921533	TRUE	no	no	up
COCH	72	131	64	139	190	122.054	108.128	89.6296	119.963	108.783	6.83274	6.76706	6.67195	6.83162	6.77052	109.712	-0.101761	0.622986	0.999777	0.989061	TRUE	no	no	down
COG1	22	36	37	65	77	37.2944	29.7145	51.8171	56.098	44.0858	5.40262	5.32344	5.50003	5.54186	5.44845	43.802	-0.354392	0.285769	0.999777	0.904004	TRUE	no	no	down
COG2	51	105	54	109	139	86.4551	86.6673	75.625	94.072	79.5835	6.41052	6.4141	6.34989	6.45933	6.36642	84.4806	-0.0561096	0.807496	0.999777	0.99916	TRUE	no	no	down
COG3	15	21	9	22	37	25.428	17.3335	12.6042	18.987	21.1841	4.29683	4.23275	4.1964	4.2494	4.27343	19.1073	-0.149692	0.755049	0.999777	0.99916	TRUE	no	no	down
COG4	58	136	92	127	188	98.3215	112.255	128.843	109.607	107.638	6.73505	6.80253	6.88118	6.78785	6.77553	111.333	0.0639176	0.753035	0.999777	0.99916	TRUE	no	no	up
COG5	12	32	8	22	45	20.3424	26.4129	11.2037	18.987	25.7644	4.38319	4.43965	4.30766	4.36872	4.43827	20.5421	-0.188027	0.693028	0.999777	0.995382	TRUE	no	no	down
COG6	1	12	7	11	14	1.6952	9.90484	9.80324	9.49351	8.0156	2.95385	3.02485	3.0201	3.02023	3.0046	7.78248	-0.217403	0.774836	0.999777	0.99916	TRUE	no	no	down
COG7	46	93	64	67	140	77.9791	76.7625	89.6296	57.8241	80.156	6.25674	6.25125	6.32329	6.11887	6.27568	76.4703	0.221317	0.374401	0.999777	0.943648	TRUE	no	no	up
COG8	35	80	47	94	125	59.332	66.0323	65.8217	81.1263	71.5679	6.05499	6.08946	6.09115	6.19108	6.12927	68.776	-0.248252	0.323386	0.999777	0.921533	TRUE	no	no	down
COIL	23	90	46	82	114	38.9896	74.2863	64.4213	70.7698	65.2699	5.83791	6.06199	5.99249	6.03752	6.00058	62.7474	-0.159516	0.572195	0.999777	0.987011	TRUE	no	no	down
COL11A1	347	729	380	681	941	588.234	601.719	532.176	587.734	538.763	9.18356	9.20793	9.0892	9.18442	9.09764	569.725	0.0331874	0.747679	0.999777	0.99916	TRUE	no	no	up
COL11A2	12	22	15	18	26	20.3424	18.1589	21.0069	15.5348	14.8861	4.16159	4.14651	4.16891	4.11991	4.10956	17.9858	0.375101	0.438379	0.999777	0.962708	TRUE	no	no	up
COL12A1	20	51	41	57	93	33.904	42.0956	57.419	49.1936	53.2465	5.47917	5.52332	5.63273	5.58057	5.61606	47.1717	-0.203076	0.514088	0.999777	0.97548	TRUE	no	no	down
COL15A1	18	47	31	35	59	30.5136	38.7939	43.4143	30.2066	33.78	5.10575	5.16882	5.19665	5.09373	5.12401	35.3417	0.237432	0.497972	0.999777	0.970669	TRUE	no	no	up
COL16A1	5	18	8	16	17	8.47599	14.8573	11.2037	13.8087	9.73323	3.527	3.58514	3.54803	3.57399	3.52867	11.6158	0.0260352	0.965798	0.999777	0.99916	TRUE	no	no	up
COL18A1	36	70	44	60	92	61.0272	57.7782	61.6203	51.7828	52.674	5.84818	5.83073	5.85387	5.7853	5.78935	56.9765	0.19781	0.470105	0.999777	0.967775	TRUE	no	no	up
COL20A1	843	1949	1207	1588	2650	1429.05	1608.71	1690.36	1370.52	1517.24	10.5044	10.6316	10.6842	10.4577	10.5677	1523.18	0.127207	0.130059	0.999777	0.740086	TRUE	no	no	up
COL27A1	81	163	76	158	241	137.311	134.541	106.435	136.361	137.983	7.05813	7.04916	6.91418	7.05802	7.06812	130.526	-0.11854	0.532396	0.999777	0.979666	TRUE	no	no	down
COL2A1	8	25	12	12	42	13.5616	20.6351	16.8055	10.3566	24.0468	4.08864	4.1498	4.11281	4.04597	4.18939	17.0811	-0.0201302	0.969505	0.999777	0.99916	TRUE	no	no	down
COL4A1	18	47	45	49	70	30.5136	38.7939	63.0208	42.2893	40.078	5.33082	5.37936	5.54779	5.40892	5.3884	42.9391	0.101218	0.765338	0.999777	0.99916	TRUE	no	no	up
COL4A2	70	150	93	120	195	118.664	123.81	130.243	103.566	111.646	6.87822	6.90693	6.9331	6.79615	6.83953	117.586	0.205234	0.291904	0.999777	0.906164	TRUE	no	no	up
COL4A5	2	23	10	13	17	3.3904	18.9843	14.0046	11.2196	9.73323	3.4817	3.62194	3.56708	3.54258	3.5242	11.4664	0.2927	0.652716	0.999777	0.989061	TRUE	no	no	up
COL5A1	12	31	14	23	43	20.3424	25.5875	19.6065	19.8501	24.6193	4.46003	4.50582	4.45285	4.45096	4.49905	22.0012	-0.0135951	0.975328	0.999777	0.99916	TRUE	no	no	down
COL5A3	14	26	19	12	47	23.7328	21.4605	26.6088	10.3566	26.9095	4.44362	4.4268	4.46782	4.31397	4.48455	21.8136	0.313936	0.511607	0.999777	0.974186	TRUE	no	no	up
COL6A1	1077	2428	1288	2055	3101	1825.73	2004.08	1803.8	1773.56	1775.46	10.8361	10.9388	10.8229	10.8042	10.8051	1836.52	0.0854939	0.240454	0.999777	0.883279	TRUE	no	no	up
COL6A2	131	277	184	255	398	222.071	228.637	257.685	220.077	227.872	7.82278	7.84292	7.93572	7.8123	7.83982	231.268	0.0739709	0.609512	0.999777	0.989061	TRUE	no	no	up
COL7A1	7	8	10	5	13	11.8664	6.60323	14.0046	4.31523	7.44306	3.0946	3.04603	3.11629	3.02017	3.05431	8.84651	0.808208	0.263089	0.999777	0.891775	TRUE	no	no	up
COL9A1	71	116	70	130	186	120.359	95.7468	98.0324	112.196	106.493	6.79613	6.669	6.68815	6.76355	6.73191	106.565	-0.0754148	0.716152	0.999777	0.997313	TRUE	no	no	down
COL9A2	0	5	4	6	2	0	4.12702	5.60185	5.17828	1.14509	1.65867	1.69594	1.70716	1.70749	1.65828	3.21045	0.154191	0.899663	0.999777	0.99916	TRUE	no	no	up
COL9A3	1179	2422	1398	2285	3353	1998.64	1999.13	1957.85	1972.06	1919.74	10.9595	10.96	10.9371	10.945	10.9152	1969.48	0.0296729	0.654392	0.999777	0.989061	TRUE	no	no	up
COLCA2	3	12	6	8	6	5.0856	9.90484	8.40277	6.90437	3.43526	2.72172	2.77048	2.75014	2.73729	2.69308	6.74657	0.670314	0.407959	0.999777	0.953083	TRUE	no	no	up
COLEC12	3	9	9	9	19	5.0856	7.42863	12.6042	7.76742	10.8783	3.11387	3.12852	3.17647	3.13243	3.16846	8.75282	-0.165687	0.813667	0.999777	0.99916	TRUE	no	no	down
COLGALT1	240	536	296	436	741	406.848	442.416	414.537	376.288	424.254	8.67635	8.75443	8.69272	8.60339	8.71532	412.869	0.0748813	0.517088	0.999777	0.9755	TRUE	no	no	up
COLGALT2	165	343	175	302	482	279.708	283.113	245.081	260.64	275.966	8.10126	8.1149	7.99838	8.04446	8.09361	268.902	0.00655759	0.961677	0.999777	0.99916	TRUE	no	no	up
COMMD1	27	68	52	59	104	45.7704	56.1274	72.824	50.9197	59.5445	5.76247	5.82489	5.92968	5.78535	5.85201	57.0372	0.074426	0.794339	0.999777	0.99916	TRUE	no	no	up
COMMD10	15	30	17	34	51	25.428	24.7621	23.8079	29.3436	29.1997	4.72941	4.72025	4.71597	4.76253	4.76383	26.5082	-0.247649	0.532229	0.999777	0.979666	TRUE	no	no	down
COMMD2	22	54	19	47	72	37.2944	44.5718	26.6088	40.5632	41.2231	5.2566	5.31528	5.17699	5.28192	5.28977	38.0522	-0.154569	0.652988	0.999777	0.989061	TRUE	no	no	down
COMMD3	102	196	107	162	268	172.91	161.779	149.849	139.813	153.442	7.34545	7.3068	7.2544	7.20467	7.26852	155.559	0.132795	0.441769	0.999777	0.963222	TRUE	no	no	up
COMMD4	105	210	140	191	300	177.996	173.335	196.065	164.842	171.763	7.46782	7.44896	7.53591	7.41233	7.44136	176.8	0.110648	0.495077	0.999777	0.970669	TRUE	no	no	up
COMMD5	53	103	72	94	151	89.8455	85.0165	100.833	81.1263	86.454	6.47102	6.44247	6.53016	6.41788	6.45086	88.6551	0.123276	0.581747	0.999777	0.988514	TRUE	no	no	up
COMMD6	65	107	67	88	127	110.188	88.3181	93.831	75.9481	72.713	6.555	6.44767	6.47643	6.36797	6.33869	88.1996	0.378247	0.0954813	0.999777	0.66272	TRUE	no	no	up
COMMD7	61	134	71	135	183	103.407	110.604	99.4328	116.511	104.775	6.72535	6.76269	6.70389	6.79475	6.72894	106.946	-0.071322	0.726858	0.999777	0.998703	TRUE	no	no	down
COMMD8	25	80	50	66	104	42.38	66.0323	70.0231	56.961	59.5445	5.78444	5.93696	5.95448	5.87093	5.89019	58.9882	0.0501661	0.858547	0.999777	0.99916	TRUE	no	no	up
COMMD9	18	53	31	53	68	30.5136	43.7464	43.4143	45.7414	38.9329	5.27981	5.37295	5.36675	5.3887	5.33141	40.4697	-0.0816025	0.804627	0.999777	0.99916	TRUE	no	no	down
COMT	303	621	366	476	757	513.645	512.575	512.569	410.81	433.415	8.96178	8.96447	8.96135	8.75359	8.80153	476.603	0.278856	0.00817013	0.419349	0.121115	TRUE	no	no	up
COMTD1	18	42	19	41	69	30.5136	34.6669	26.6088	35.3849	39.5055	5.05529	5.08541	5.02388	5.09149	5.13145	33.3359	-0.28059	0.432956	0.999777	0.960566	TRUE	no	no	down
COP1	35	68	43	80	138	59.332	56.1274	60.2199	69.0437	79.0109	5.99097	5.95872	5.99413	6.05197	6.12628	64.7468	-0.34917	0.177349	0.999777	0.821124	TRUE	no	no	down
COPA	357	649	445	713	1005	605.186	535.687	623.206	615.352	575.406	9.22836	9.1092	9.25717	9.24628	9.17913	590.967	-0.0236144	0.819593	0.999777	0.99916	TRUE	no	no	down
COPB1	40	71	44	90	127	67.808	58.6036	61.6203	77.6742	72.713	6.0827	6.01638	6.04468	6.14935	6.11914	67.6838	-0.270936	0.284231	0.999777	0.903304	TRUE	no	no	down
COPB2	14	23	15	52	63	23.7328	18.9843	21.0069	44.8784	36.0702	4.83029	4.77166	4.80537	5.00229	4.93562	28.9345	-0.942031	0.016038	0.644578	0.226447	TRUE	no	no	down
COPE	238	488	294	417	600	403.457	402.797	411.736	359.89	343.526	8.62566	8.6277	8.64495	8.52398	8.47901	384.281	0.20853	0.0692062	0.999777	0.57271	TRUE	no	no	up
COPG1	10	31	21	29	43	16.952	25.5875	29.4097	25.0283	24.6193	4.55864	4.62412	4.65172	4.61877	4.61511	24.3194	-0.0296304	0.943982	0.999777	0.99916	TRUE	no	no	down
COPG2	2	10	5	13	17	3.3904	8.25403	7.00231	11.2196	9.73323	3.00277	3.04164	3.03071	3.07265	3.05933	7.91991	-0.687037	0.349258	0.999777	0.930785	TRUE	no	no	down
COPRS	118	235	132	188	263	200.033	193.97	184.861	162.253	150.579	7.54938	7.53654	7.49675	7.40308	7.34374	178.339	0.305516	0.0581717	0.999777	0.524211	TRUE	no	no	up
COPS2	0	6	2	6	8	0	4.95242	2.80092	5.17828	4.58034	1.87652	1.92012	1.89851	1.92233	1.91715	3.50239	-0.765301	0.496792	0.999777	0.970669	TRUE	no	no	down
COPS3	60	117	79	174	253	101.712	96.5722	110.637	150.17	144.853	6.82747	6.77992	6.86701	7.06186	7.04365	120.789	-0.523974	0.00664612	0.379663	0.103228	TRUE	no	no	down
COPS4	22	50	26	41	69	37.2944	41.2702	36.412	35.3849	39.5055	5.24573	5.27794	5.23892	5.22795	5.26419	37.9734	0.037973	0.909476	0.999777	0.99916	TRUE	no	no	up
COPS5	74	137	101	137	210	125.445	113.08	141.447	118.237	120.234	6.95369	6.88932	7.02699	6.9176	6.92728	123.689	0.0757838	0.695691	0.999777	0.995382	TRUE	no	no	up
COPS6	392	828	504	724	1051	664.518	683.434	705.833	624.845	601.743	9.36888	9.39806	9.42847	9.30783	9.26875	656.075	0.160842	0.0859187	0.999777	0.636028	TRUE	no	no	up
COPS7A	149	315	195	249	386	252.585	260.002	273.09	214.899	221.002	7.95341	7.98107	8.01636	7.82521	7.8442	244.315	0.26435	0.0581548	0.999777	0.524211	TRUE	no	no	up
COPS7B	14	30	13	27	48	23.7328	24.7621	18.206	23.3022	27.4821	4.56925	4.579	4.52516	4.56517	4.60795	23.497	-0.188701	0.657173	0.999777	0.989061	TRUE	no	no	down
COPS8	65	130	81	125	209	110.188	107.302	113.437	107.881	119.661	6.79684	6.77923	6.81244	6.78268	6.8496	111.694	-0.0520353	0.794046	0.999777	0.99916	TRUE	no	no	down
COPS9	125	253	184	244	338	211.9	208.827	257.685	210.583	193.52	7.73846	7.72551	7.88734	7.73224	7.66269	216.503	0.161188	0.296	0.999777	0.909567	TRUE	no	no	up
COPZ1	88	199	131	222	335	149.177	164.255	183.461	191.596	191.802	7.35764	7.40981	7.48933	7.52463	7.52845	176.058	-0.207816	0.204193	0.999777	0.838574	TRUE	no	no	down
COQ10A	12	35	22	32	48	20.3424	28.8891	30.8102	27.6175	27.4821	4.71693	4.78169	4.7936	4.76992	4.76897	27.0282	-0.027071	0.945744	0.999777	0.99916	TRUE	no	no	down
COQ10B	15	34	23	29	55	25.428	28.0637	32.2106	25.0283	31.4899	4.81138	4.82906	4.86114	4.80111	4.86295	28.4441	0.00770341	0.984148	0.999777	0.99916	TRUE	no	no	up
COQ2	11	37	23	30	68	18.6472	30.5399	32.2106	25.8914	38.9329	4.81515	4.90129	4.91254	4.85912	4.98188	29.2444	-0.246392	0.535497	0.999777	0.979666	TRUE	no	no	down
COQ3	3	4	2	5	6	5.0856	3.30161	2.80092	4.31523	3.43526	1.91381	1.89758	1.894	1.90919	1.89867	3.78772	-0.0741363	0.943357	0.999777	0.99916	TRUE	no	no	down
COQ4	112	249	137	213	363	189.862	205.525	191.863	183.829	207.833	7.59301	7.65161	7.59947	7.56581	7.6622	195.783	0.00049792	0.997453	0.999858	0.999629	TRUE	no	no	up
COQ5	53	68	54	72	120	89.8455	56.1274	75.625	62.1393	68.7052	6.22599	6.0181	6.15187	6.06343	6.10968	70.4885	0.13933	0.597859	0.999777	0.989061	TRUE	no	no	up
COQ6	12	40	17	31	52	20.3424	33.0161	23.8079	26.7544	29.7722	4.71552	4.81723	4.73836	4.76055	4.79051	26.7386	-0.101576	0.801789	0.999777	0.99916	TRUE	no	no	down
COQ7	7	24	21	33	50	11.8664	19.8097	29.4097	28.4805	28.6272	4.49571	4.54478	4.6268	4.62628	4.6324	23.6387	-0.473487	0.28177	0.999777	0.900604	TRUE	no	no	down
COQ8A	49	91	59	60	108	83.0647	75.1117	82.6273	51.7828	61.8346	6.19465	6.15842	6.19704	5.99032	6.06055	70.8842	0.481709	0.0552699	0.999777	0.506299	TRUE	no	no	up
COQ8B	37	68	38	56	89	62.7224	56.1274	53.2176	48.3306	50.9563	5.80367	5.76791	5.74633	5.70776	5.72616	54.2709	0.199597	0.478488	0.999777	0.968447	TRUE	no	no	up
COQ9	38	108	42	82	136	64.4176	89.1435	58.8194	70.7698	77.8658	6.13729	6.29076	6.09931	6.17075	6.22089	72.2032	-0.045219	0.86124	0.999777	0.99916	TRUE	no	no	down
CORO1A	10	15	14	22	41	16.952	12.381	19.6065	18.987	23.4743	4.18742	4.13667	4.20812	4.20415	4.25322	18.2802	-0.41969	0.388905	0.999777	0.94452	TRUE	no	no	down
CORO1B	130	283	144	245	379	220.376	233.589	201.667	211.446	216.994	7.77196	7.82063	7.70769	7.74048	7.76102	216.814	0.0342222	0.817975	0.999777	0.99916	TRUE	no	no	up
CORO1C	85	188	98	150	272	144.092	155.176	137.245	129.457	155.732	7.17273	7.22454	7.14266	7.10071	7.22959	144.34	0.028473	0.875482	0.999777	0.99916	TRUE	no	no	up
CORO2A	28	53	24	34	69	47.4656	43.7464	33.6111	29.3436	39.5055	5.32231	5.30822	5.22831	5.18387	5.27351	38.7344	0.259169	0.447413	0.999777	0.963502	TRUE	no	no	up
CORO2B	136	304	141	233	358	230.547	250.923	197.465	201.09	204.97	7.80291	7.87849	7.69095	7.69963	7.71259	216.999	0.165003	0.282433	0.999777	0.901157	TRUE	no	no	up
CORO6	8	15	15	15	20	13.5616	12.381	21.0069	12.9457	11.4509	3.79719	3.7836	3.85924	3.78978	3.77045	14.2692	0.349028	0.527706	0.999777	0.979291	TRUE	no	no	up
CORO7	128	225	137	212	344	216.985	185.716	191.863	182.966	196.955	7.67917	7.56732	7.59301	7.55629	7.6129	194.897	0.0481915	0.758716	0.999777	0.99916	TRUE	no	no	up
COTL1	985	2009	1212	1815	2746	1669.77	1658.24	1697.36	1566.43	1572.2	10.6968	10.6898	10.7147	10.6277	10.6314	1632.8	0.0935118	0.176378	0.999777	0.821124	TRUE	no	no	up
COX10	34	51	37	56	89	57.6368	42.0956	51.8171	48.3306	50.9563	5.68458	5.57397	5.64999	5.62502	5.64651	50.1673	-0.00137612	0.996301	0.999816	0.999261	TRUE	no	no	down
COX10-AS1	6	19	9	16	19	10.1712	15.6827	12.6042	13.8087	10.8783	3.64756	3.69821	3.66646	3.67869	3.64567	12.629	0.0987482	0.86439	0.999777	0.99916	TRUE	no	no	up
COX11	26	79	36	58	83	44.0752	65.2069	50.4166	50.0567	47.5211	5.642	5.79051	5.68121	5.67715	5.65415	51.4553	0.157409	0.595677	0.999777	0.989061	TRUE	no	no	up
COX14	80	144	73	144	214	135.616	118.858	102.234	124.279	122.524	6.9792	6.90387	6.82278	6.93245	6.92398	120.702	-0.0586112	0.765286	0.999777	0.99916	TRUE	no	no	down
COX15	8	9	6	20	25	13.5616	7.42863	8.40277	17.2609	14.3136	3.62469	3.56258	3.58135	3.66544	3.63855	12.1935	-0.730742	0.222188	0.999777	0.863701	TRUE	no	no	down
COX16	4	7	11	9	22	6.7808	5.77782	15.4051	7.76742	12.5959	3.24363	3.22385	3.31596	3.24635	3.30188	9.66541	-0.176872	0.797613	0.999777	0.99916	TRUE	no	no	down
COX17	123	276	151	270	321	208.509	227.811	211.47	233.022	183.786	7.71719	7.78658	7.72698	7.80466	7.61329	212.92	0.0662358	0.674504	0.999777	0.992378	TRUE	no	no	up
COX18	11	21	12	32	48	18.6472	17.3335	16.8055	27.6175	27.4821	4.43082	4.40963	4.41361	4.50784	4.51255	21.5771	-0.651325	0.140263	0.999777	0.756437	TRUE	no	no	down
COX19	8	27	17	23	31	13.5616	22.2859	23.8079	19.8501	17.7488	4.24236	4.31426	4.32152	4.29039	4.26753	19.4508	0.111963	0.81217	0.999777	0.99916	TRUE	no	no	up
COX20	163	370	205	370	610	276.317	305.399	287.095	319.327	349.251	8.1811	8.25895	8.20895	8.29821	8.3818	307.478	-0.203206	0.113394	0.999777	0.706254	TRUE	no	no	down
COX20P1	1	1	1	3	8	1.6952	0.825403	1.40046	2.58914	4.58034	1.21949	1.20754	1.21627	1.22754	1.25287	2.21811	-1.54932	0.277701	0.999777	0.897909	TRUE	no	no	down
COX4I1	969	1987	1105	1660	2657	1642.65	1640.08	1547.51	1432.66	1521.25	10.6612	10.6608	10.5974	10.5138	10.5786	1556.83	0.12363	0.091488	0.999777	0.654059	TRUE	no	no	up
COX5A	759	1724	974	1476	2202	1286.66	1423	1364.05	1273.86	1260.74	10.3396	10.4477	10.4012	10.3282	10.3166	1321.66	0.104118	0.175283	0.999777	0.821124	TRUE	no	no	up
COX5B	483	973	578	925	1325	818.781	803.117	809.467	798.318	758.619	9.6652	9.64637	9.65406	9.64018	9.58705	797.661	0.0587227	0.500377	0.999777	0.970669	TRUE	no	no	up
COX5BP6	1	1	0	5	8	1.6952	0.825403	0	4.31523	4.58034	1.28926	1.27711	1.27335	1.31565	1.3217	2.28324	-2.47486	0.107421	0.999777	0.69308	TRUE	no	no	down
COX6A1	841	1742	949	1613	2369	1425.66	1437.85	1329.04	1392.09	1356.35	10.467	10.4769	10.3927	10.4419	10.4136	1388.2	0.026126	0.727761	0.999777	0.998703	TRUE	no	no	up
COX6A1P2	6	9	5	6	9	10.1712	7.42863	7.00231	5.17828	5.15289	2.78064	2.76052	2.75508	2.73511	2.73218	6.98666	0.647413	0.407334	0.999777	0.953083	TRUE	no	no	up
COX6B1	577	1243	734	1111	1638	978.13	1025.98	1027.94	958.844	937.825	9.93684	9.987	9.988	9.91569	9.89183	985.743	0.0946023	0.24402	0.999777	0.884009	TRUE	no	no	up
COX6B2	3	3	3	6	3	5.0856	2.47621	4.20139	5.17828	1.71763	1.84196	1.81622	1.83511	1.84784	1.80413	3.73182	0.182644	0.866347	0.999777	0.99916	TRUE	no	no	up
COX6C	10	22	16	19	25	16.952	18.1589	22.4074	16.3979	14.3136	4.11701	4.12814	4.16137	4.11033	4.0849	17.6459	0.326399	0.505455	0.999777	0.971656	TRUE	no	no	up
COX7A2	7	12	13	23	20	11.8664	9.90484	18.206	19.8501	11.4509	3.7979	3.77058	3.84967	3.87315	3.78397	14.2556	-0.23378	0.679049	0.999777	0.992666	TRUE	no	no	down
COX7A2L	60	114	54	116	191	101.712	94.096	75.625	100.113	109.356	6.61691	6.57689	6.47647	6.61257	6.67023	96.1804	-0.215403	0.32471	0.999777	0.921533	TRUE	no	no	down
COX7B	10	16	11	18	28	16.952	13.2065	15.4051	15.5348	16.0312	3.95238	3.91782	3.94064	3.94205	3.94798	15.4259	-0.0772589	0.881916	0.999777	0.99916	TRUE	no	no	down
COX7C	534	1128	788	1142	1714	905.236	931.055	1103.56	985.599	981.339	9.85634	9.88261	10.0597	9.9424	9.93787	981.359	-0.0060298	0.948233	0.999777	0.99916	TRUE	no	no	down
COX7CP1	3	9	10	10	24	5.0856	7.42863	14.0046	8.63046	13.741	3.27334	3.28476	3.34677	3.29811	3.35672	9.77807	-0.357799	0.596866	0.999777	0.989061	TRUE	no	no	down
COX8A	774	1819	970	1500	2296	1312.08	1501.41	1358.45	1294.57	1314.56	10.3702	10.5153	10.4067	10.3549	10.371	1356.21	0.0974635	0.223484	0.999777	0.865403	TRUE	no	no	up
CPD	6	7	6	9	6	10.1712	5.77782	8.40277	7.76742	3.43526	2.78077	2.74149	2.76774	2.76418	2.70883	7.11089	0.537877	0.498977	0.999777	0.970669	TRUE	no	no	up
CPE	197	363	221	329	548	333.954	299.621	309.502	283.942	313.754	8.33155	8.24156	8.26968	8.19525	8.2826	308.155	0.0624879	0.627957	0.999777	0.989061	TRUE	no	no	up
CPEB1	0	10	1	11	7	0	8.25403	1.40046	9.49351	4.0078	2.26926	2.34465	2.27772	2.35695	2.29757	4.63116	-0.852782	0.422923	0.999777	0.958772	TRUE	no	no	down
CPEB2	3	9	5	8	11	5.0856	7.42863	7.00231	6.90437	6.29797	2.71029	2.73175	2.72615	2.72589	2.71879	6.54378	0.0087339	0.991202	0.999777	0.99916	TRUE	no	no	up
CPEB4	10	21	9	27	37	16.952	17.3335	12.6042	23.3022	21.1841	4.20303	4.20275	4.16579	4.26056	4.2435	18.2752	-0.495499	0.30272	0.999777	0.909719	TRUE	no	no	down
CPLANE1	7	11	6	14	20	11.8664	9.07944	8.40277	12.0826	11.4509	3.41618	3.38978	3.38709	3.42181	3.4164	10.5764	-0.282217	0.652733	0.999777	0.989061	TRUE	no	no	down
CPLX1	19	59	35	38	64	32.2088	48.6988	49.0162	32.7958	36.6428	5.26143	5.38555	5.37648	5.25227	5.28287	39.8725	0.335755	0.316805	0.999777	0.921533	TRUE	no	no	up
CPLX2	5	12	3	15	15	8.47599	9.90484	4.20139	12.9457	8.58815	3.16412	3.17802	3.12598	3.20945	3.16333	8.82321	-0.468511	0.505104	0.999777	0.971656	TRUE	no	no	down
CPM	67	108	64	178	232	113.578	89.1435	89.6296	153.622	132.83	6.84042	6.69636	6.71733	7.03987	6.94538	115.761	-0.567048	0.00535269	0.351142	0.0896493	TRUE	no	no	down
CPNE1	173	330	180	272	460	293.269	272.383	252.083	234.749	263.37	8.1221	8.06711	8.00395	7.94324	8.0386	263.171	0.122761	0.377354	0.999777	0.944222	TRUE	no	no	up
CPNE2	158	364	207	377	456	267.841	300.447	289.896	325.368	261.08	8.11473	8.20765	8.17621	8.27778	8.08418	288.926	-0.0217494	0.8765	0.999777	0.99916	TRUE	no	no	down
CPNE3	13	42	28	71	102	22.0376	34.6669	39.2129	61.2763	58.3994	5.30737	5.37624	5.42128	5.58653	5.57573	43.1186	-0.878126	0.00705904	0.390191	0.107979	TRUE	no	no	down
CPNE5	7	10	6	6	23	11.8664	8.25403	8.40277	5.17828	13.1685	3.24363	3.21179	3.21545	3.17824	3.26932	9.37399	-0.0102573	0.988186	0.999777	0.99916	TRUE	no	no	down
CPNE7	103	216	125	197	327	174.605	178.287	175.058	170.02	187.222	7.45951	7.47371	7.46084	7.43863	7.51243	177.038	-0.0238803	0.882244	0.999777	0.99916	TRUE	no	no	down
CPOX	30	97	36	67	95	50.856	80.0641	50.4166	57.8241	54.3916	5.83134	6.02721	5.82477	5.87191	5.84316	58.7105	0.145675	0.614814	0.999777	0.989061	TRUE	no	no	up
CPSF1	102	181	118	185	289	172.91	149.398	165.255	159.664	165.465	7.38223	7.28273	7.35365	7.33001	7.3565	162.538	-0.0128393	0.939403	0.999777	0.99916	TRUE	no	no	down
CPSF2	8	7	8	5	19	13.5616	5.77782	11.2037	4.31523	10.8783	3.17762	3.10519	3.1608	3.08911	3.16521	9.14733	0.326123	0.650139	0.999777	0.989061	TRUE	no	no	up
CPSF3	21	29	37	78	95	35.5992	23.9367	51.8171	67.3176	54.3916	5.46179	5.3349	5.56879	5.689	5.60061	46.6124	-0.743929	0.0274126	0.833551	0.341279	TRUE	no	no	down
CPSF4	104	217	105	168	307	176.301	179.112	147.049	144.992	175.771	7.40605	7.42444	7.28912	7.27237	7.41248	164.645	0.0595425	0.733922	0.999777	0.99916	TRUE	no	no	up
CPSF6	108	241	144	166	266	183.081	198.922	201.667	143.266	152.296	7.47643	7.5451	7.54673	7.30448	7.34152	175.846	0.39817	0.014379	0.604554	0.205802	TRUE	no	no	up
CPSF7	87	174	106	163	218	147.482	143.62	148.449	140.677	124.814	7.16233	7.14864	7.16795	7.13436	7.05015	141.008	0.145572	0.417926	0.999777	0.956216	TRUE	no	no	up
CPT1A	95	89	120	129	290	161.044	73.4609	168.055	111.333	166.037	7.1635	6.70013	7.19816	6.93349	7.21229	135.986	-0.0571939	0.910795	0.999777	0.99916	TRUE	no	no	down
CPT1C	95	213	126	216	283	161.044	175.811	176.458	186.418	162.03	7.38591	7.44379	7.445	7.48761	7.38175	172.352	-0.0151906	0.926945	0.999777	0.99916	TRUE	no	no	down
CPT2	40	73	37	55	103	67.808	60.2544	51.8171	47.4675	58.9719	5.89457	5.85549	5.79728	5.75797	5.84721	57.2638	0.157372	0.574058	0.999777	0.987934	TRUE	no	no	up
CPTP	40	61	42	58	82	67.808	50.3496	58.8194	50.0567	46.9485	5.83361	5.72328	5.78293	5.7213	5.69142	54.7964	0.264258	0.354344	0.999777	0.934846	TRUE	no	no	up
CPVL	8	16	10	20	10	13.5616	13.2065	14.0046	17.2609	5.72543	3.63821	3.63781	3.64295	3.67958	3.5457	12.7518	0.28559	0.64238	0.999777	0.989061	TRUE	no	no	up
CPXM1	79	153	89	123	219	133.921	126.287	124.641	106.155	125.387	6.98895	6.95833	6.94873	6.84968	6.95438	123.278	0.137299	0.476581	0.999777	0.968341	TRUE	no	no	up
CR936218.3	2	4	1	1	6	3.3904	3.30161	1.40046	0.863046	3.43526	1.32776	1.32962	1.31025	1.30162	1.33253	2.47816	0.282634	0.829575	0.999777	0.99916	TRUE	no	no	up
CRABP1	4	2	4	9	4	6.7808	1.65081	5.60185	7.76742	2.29017	2.2042	2.15086	2.1953	2.22225	2.15495	4.81821	-0.149018	0.881215	0.999777	0.99916	TRUE	no	no	down
CRABP2	5	16	11	15	15	8.47599	13.2065	15.4051	12.9457	8.58815	3.51668	3.55829	3.57377	3.55533	3.50458	11.7243	0.239203	0.693909	0.999777	0.995382	TRUE	no	no	up
CRACD	6	6	4	8	7	10.1712	4.95242	5.60185	6.90437	4.0078	2.62955	2.58301	2.59161	2.60539	2.56883	6.32753	0.317749	0.702611	0.999777	0.995382	TRUE	no	no	up
CRADD	14	58	26	60	62	23.7328	47.8734	36.412	51.7828	35.4977	5.19675	5.37251	5.28179	5.4021	5.26639	39.0597	-0.21936	0.540651	0.999777	0.981951	TRUE	no	no	down
CRAMP1	51	64	54	87	123	86.4551	52.8258	75.625	75.085	70.4228	6.23486	6.01756	6.17808	6.17826	6.14624	72.0827	-0.053963	0.837197	0.999777	0.99916	TRUE	no	no	down
CRAT	36	89	57	78	105	61.0272	73.4609	79.8264	67.3176	60.117	6.04817	6.12593	6.15814	6.08344	6.02705	68.3498	0.179032	0.483085	0.999777	0.969032	TRUE	no	no	up
CRBN	11	16	9	22	26	18.6472	13.2065	12.6042	18.987	14.8861	3.98402	3.93606	3.93563	3.99489	3.9528	15.6662	-0.205929	0.693288	0.999777	0.995382	TRUE	no	no	down
CRCP	56	101	47	106	103	94.9311	83.3657	65.8217	91.4829	58.9719	6.37165	6.31799	6.21031	6.36847	6.13862	78.9147	0.126247	0.627933	0.999777	0.989061	TRUE	no	no	up
CREB1	23	33	15	40	63	38.9896	27.2383	21.0069	34.5218	36.0702	5.02974	4.93975	4.89794	5.00539	5.02306	31.5654	-0.303019	0.421984	0.999777	0.958772	TRUE	no	no	down
CREB3	84	170	99	154	243	142.397	140.319	138.646	132.909	139.128	7.13046	7.123	7.11477	7.08649	7.11732	138.68	0.0435698	0.807831	0.999777	0.99916	TRUE	no	no	up
CREB3L1	21	35	26	43	73	35.5992	28.8891	36.412	37.111	41.7956	5.16728	5.10651	5.17297	5.17947	5.22369	35.9614	-0.254434	0.461936	0.999777	0.967114	TRUE	no	no	down
CREB3L2	35	32	20	33	66	59.332	26.4129	28.0092	28.4805	37.7878	5.28246	5.04587	5.0718	5.06615	5.15182	36.0045	0.136758	0.7247	0.999777	0.99841	TRUE	no	no	up
CREB3L4	14	34	16	30	60	23.7328	28.0637	22.4074	25.8914	34.3526	4.7458	4.77814	4.73314	4.75818	4.84054	26.8896	-0.278962	0.485947	0.999777	0.969032	TRUE	no	no	down
CREB5	18	47	18	39	70	30.5136	38.7939	25.2083	33.6588	40.078	5.06847	5.13333	5.02615	5.08902	5.14876	33.6505	-0.207434	0.567439	0.999777	0.986878	TRUE	no	no	down
CREBBP	64	119	55	129	181	108.493	98.223	77.0254	111.333	103.63	6.68228	6.63103	6.51643	6.70578	6.66403	99.7409	-0.183455	0.397476	0.999777	0.94852	TRUE	no	no	down
CREBL2	27	44	28	60	86	45.7704	36.3177	39.2129	51.7828	49.2387	5.48453	5.40761	5.43942	5.53374	5.51765	44.4645	-0.336811	0.27894	0.999777	0.898529	TRUE	no	no	down
CREBZF	57	141	80	128	192	96.6263	116.382	112.037	110.47	109.928	6.71176	6.81172	6.78628	6.77916	6.77637	109.089	-0.0120328	0.952636	0.999777	0.99916	TRUE	no	no	down
CREG1	86	136	69	191	285	145.787	112.255	96.6319	164.842	163.175	7.12751	6.96218	6.89753	7.22115	7.22053	136.538	-0.486533	0.0116861	0.546648	0.175233	TRUE	no	no	down
CRELD1	4	7	3	3	5	6.7808	5.77782	4.20139	2.58914	2.86272	2.11226	2.1089	2.09074	2.07193	2.07266	4.44237	1.02384	0.302541	0.999777	0.909719	TRUE	no	no	up
CRELD2	132	325	200	239	348	223.766	268.256	280.092	206.268	199.245	7.83606	7.98283	8.00983	7.76813	7.73563	235.526	0.353881	0.0164307	0.653541	0.231288	TRUE	no	no	up
CREM	23	61	53	67	88	38.9896	50.3496	74.2245	57.8241	50.3838	5.66163	5.72755	5.88256	5.78465	5.72542	54.3543	0.0199098	0.947367	0.999777	0.99916	TRUE	no	no	up
CRIM1	4	8	1	10	3	6.7808	6.60323	1.40046	8.63046	1.71763	2.31864	2.32245	2.27083	2.34447	2.26095	5.02651	0.00281234	0.997741	0.999858	0.999632	TRUE	no	no	up
CRIM1-DT	3	7	3	6	15	5.0856	5.77782	4.20139	5.17828	8.58815	2.56282	2.56791	2.55423	2.5614	2.60198	5.76625	-0.45764	0.590621	0.999777	0.989061	TRUE	no	no	down
CRIP2	273	686	399	620	903	462.789	566.227	558.784	535.089	517.006	8.92488	9.11274	9.0975	9.05697	9.02305	527.979	0.0189637	0.862537	0.999777	0.99916	TRUE	no	no	up
CRIPT	1	2	2	3	12	1.6952	1.65081	2.80092	2.58914	6.87052	1.70895	1.70344	1.71754	1.71417	1.7659	3.12132	-1.25647	0.294028	0.999777	0.909567	TRUE	no	no	down
CRISPLD1	2	1	1	7	9	3.3904	0.825403	1.40046	6.04132	5.15289	1.79218	1.76252	1.77403	1.82115	1.81409	3.36209	-1.71432	0.150807	0.999777	0.777227	TRUE	no	no	down
CRISPLD2	3	6	6	3	7	5.0856	4.95242	8.40277	2.58914	4.0078	2.27109	2.27041	2.30151	2.24316	2.25818	5.00755	0.859013	0.358425	0.999777	0.937421	TRUE	no	no	up
CRK	142	311	186	303	482	240.718	256.7	260.486	261.503	275.966	7.96321	8.0102	8.02227	8.02577	8.07325	259.075	-0.087819	0.518499	0.999777	0.976054	TRUE	no	no	down
CRKL	82	172	93	182	245	139.006	141.969	130.243	157.074	140.273	7.13634	7.1488	7.09649	7.21932	7.14017	141.713	-0.109232	0.542764	0.999777	0.982134	TRUE	no	no	down
CRLF3	17	24	14	33	54	28.8184	19.8097	19.6065	28.4805	30.9173	4.70073	4.62213	4.63056	4.70439	4.73172	25.5265	-0.415735	0.312566	0.999777	0.918907	TRUE	no	no	down
CRLS1	119	223	140	227	295	201.729	184.065	196.065	195.911	168.9	7.60473	7.54022	7.58619	7.58789	7.47235	189.334	0.0882748	0.580473	0.999777	0.988514	TRUE	no	no	up
CRMP1	408	948	494	790	1177	691.641	782.482	691.828	681.806	673.883	9.44197	9.56752	9.44197	9.42671	9.41416	704.328	0.0987205	0.302142	0.999777	0.909719	TRUE	no	no	up
CRNDE	66	116	75	114	188	111.883	95.7468	105.035	98.3873	107.638	6.7326	6.6471	6.70052	6.66309	6.71786	103.738	0.00115924	0.995552	0.999777	0.99916	TRUE	no	no	up
CRNKL1	25	48	23	40	55	42.38	39.6194	32.2106	34.5218	31.4899	5.20324	5.19257	5.13303	5.14853	5.11763	36.0443	0.210245	0.54292	0.999777	0.982134	TRUE	no	no	up
CROCC	45	101	48	88	133	76.2839	83.3657	67.2222	75.9481	76.1482	6.24883	6.29558	6.1953	6.247	6.24843	75.7936	0.00245566	0.991869	0.999777	0.99916	TRUE	no	no	up
CROCCP2	79	166	99	114	191	133.921	137.017	138.646	98.3873	109.356	6.98392	7.00835	7.00795	6.80017	6.8582	123.465	0.39024	0.0411579	0.95689	0.439573	TRUE	no	no	up
CROCCP3	1	4	1	0	6	1.6952	3.30161	1.40046	0	3.43526	1.02945	1.04652	1.02647	1.00922	1.04996	1.96651	0.283446	0.852763	0.999777	0.99916	TRUE	no	no	up
CROT	5	11	5	8	22	8.47599	9.07944	7.00231	6.90437	12.5959	3.16373	3.16878	3.15041	3.14542	3.21054	8.81161	-0.265939	0.702063	0.999777	0.995382	TRUE	no	no	down
CRPPA	2	3	0	8	15	3.3904	2.47621	0	6.90437	8.58815	2.18095	2.16724	2.14963	2.21533	2.23864	4.27182	-1.98812	0.0673882	0.999777	0.564629	TRUE	no	no	down
CRTAC1	9	35	23	30	42	15.2568	28.8891	32.2106	25.8914	24.0468	4.59343	4.6999	4.7195	4.67206	4.65334	25.2589	0.0604188	0.886372	0.999777	0.99916	TRUE	no	no	up
CRTAP	81	182	100	150	258	137.311	150.223	140.046	129.457	147.716	7.12435	7.18381	7.13563	7.08276	7.17358	140.951	0.0417158	0.817384	0.999777	0.99916	TRUE	no	no	up
CRTC1	53	119	70	103	168	89.8455	98.223	98.0324	88.8938	96.1872	6.53662	6.58266	6.57889	6.5263	6.57123	94.2364	0.0453771	0.833316	0.999777	0.99916	TRUE	no	no	up
CRTC2	49	121	92	118	173	83.0647	99.8738	128.843	101.839	99.0499	6.57881	6.66137	6.80549	6.6729	6.65538	102.534	0.054053	0.805417	0.999777	0.99916	TRUE	no	no	up
CRTC3	53	131	52	95	138	89.8455	108.128	72.824	81.9894	79.0109	6.44754	6.55992	6.35251	6.40208	6.37922	86.3595	0.185717	0.431952	0.999777	0.959732	TRUE	no	no	up
CRY1	46	97	40	119	162	77.9791	80.0641	56.0185	102.702	92.752	6.33944	6.34802	6.20583	6.48618	6.43225	81.9032	-0.440389	0.0659129	0.999777	0.557927	TRUE	no	no	down
CRY2	7	23	13	12	28	11.8664	18.9843	18.206	10.3566	16.0312	3.89476	3.95885	3.94535	3.87044	3.93011	15.0889	0.315616	0.557621	0.999777	0.986083	TRUE	no	no	up
CRYAB	32	80	47	73	120	54.2464	66.0323	65.8217	63.0024	68.7052	5.94112	6.01311	6.00974	5.99151	6.0344	63.5616	-0.0777886	0.766201	0.999777	0.99916	TRUE	no	no	down
CRYBB2P1	13	28	23	48	54	22.0376	23.1113	32.2106	41.4262	30.9173	4.85379	4.84559	4.92671	5.0084	4.91904	29.9406	-0.48276	0.211761	0.999777	0.848122	TRUE	no	no	down
CRYGD	7	7	9	15	21	11.8664	5.77782	12.6042	12.9457	12.0234	3.45576	3.39143	3.46287	3.46965	3.46157	11.0435	-0.364529	0.563912	0.999777	0.986878	TRUE	no	no	down
CRYGS	0	2	3	11	4	0	1.65081	4.20139	9.49351	2.29017	1.82167	1.82908	1.85688	1.91547	1.83453	3.52717	-1.53291	0.206211	0.999777	0.838574	TRUE	no	no	down
CRYL1	22	41	29	18	54	37.2944	33.8415	40.6134	15.5348	30.9173	4.98931	4.97212	5.01731	4.79782	4.94573	31.6403	0.640237	0.103209	0.999777	0.685125	TRUE	no	no	up
CRYZ	2	13	3	3	5	3.3904	10.7302	4.20139	2.58914	2.86272	2.2427	2.31988	2.2489	2.22944	2.22937	4.75478	1.23772	0.213868	0.999777	0.852261	TRUE	no	no	up
CRYZL1	27	47	32	60	88	45.7704	38.7939	44.8148	51.7828	50.3838	5.53119	5.47229	5.52433	5.57738	5.56962	46.3091	-0.257583	0.396566	0.999777	0.94852	TRUE	no	no	down
CS	175	352	199	392	670	296.66	290.542	278.692	338.314	383.604	8.25545	8.23207	8.20344	8.36639	8.48576	317.562	-0.327319	0.0102583	0.498265	0.153822	TRUE	no	no	down
CSAD	63	100	69	96	183	106.798	82.5403	96.6319	82.8524	104.775	6.61897	6.4841	6.5699	6.48677	6.62328	94.7195	-0.00464542	0.983566	0.999777	0.99916	TRUE	no	no	down
CSDE1	241	501	276	808	1046	408.543	413.527	386.528	697.341	598.88	8.77832	8.77703	8.72591	9.29	9.13952	500.964	-0.680084	8.0333e-10	6.45169e-07	1.30144e-09	TRUE	yes	yes	down
CSE1L	103	203	130	203	328	174.605	167.557	182.06	175.198	187.794	7.46069	7.42877	7.48887	7.46175	7.51586	177.443	-0.0619236	0.700782	0.999777	0.995382	TRUE	no	no	down
CSF1	41	75	47	86	76	69.5032	61.9052	65.8217	74.222	43.5133	5.99532	5.9514	5.97582	6.0376	5.79551	62.9931	0.173366	0.54413	0.999777	0.982134	TRUE	no	no	up
CSGALNACT1	21	58	31	55	80	35.5992	47.8734	43.4143	47.4675	45.8034	5.41571	5.50093	5.46616	5.49742	5.48531	44.0316	-0.118125	0.705767	0.999777	0.995382	TRUE	no	no	down
CSGALNACT2	27	42	29	49	79	45.7704	34.6669	40.6134	42.2893	45.2309	5.40459	5.31823	5.3707	5.38339	5.41034	41.7142	-0.141876	0.659544	0.999777	0.989061	TRUE	no	no	down
CSK	205	484	285	361	537	347.516	399.495	399.132	311.56	307.456	8.44642	8.57407	8.56725	8.34864	8.33314	353.032	0.311363	0.0107929	0.515231	0.161374	TRUE	no	no	up
CSKMT	9	29	11	28	38	15.2568	23.9367	15.4051	24.1653	21.7566	4.31998	4.39177	4.31751	4.39346	4.37222	20.1041	-0.288646	0.533861	0.999777	0.979666	TRUE	no	no	down
CSMD2	41	96	44	91	120	69.5032	79.2387	61.6203	78.5372	68.7052	6.15179	6.21459	6.10285	6.20954	6.1418	71.5209	-0.0503383	0.840774	0.999777	0.99916	TRUE	no	no	down
CSNK1A1	218	408	243	393	527	369.553	336.764	340.312	339.177	301.73	8.47251	8.39472	8.40355	8.40112	8.29451	337.508	0.121936	0.32885	0.999777	0.922991	TRUE	no	no	up
CSNK1D	123	240	138	225	345	208.509	198.097	193.264	194.185	197.527	7.66571	7.63012	7.61258	7.61477	7.62779	198.317	0.0265016	0.861966	0.999777	0.99916	TRUE	no	no	up
CSNK1E	317	601	389	550	864	537.378	496.067	544.78	474.675	494.677	9.04071	8.96591	9.05468	8.92366	8.96268	509.516	0.111194	0.287712	0.999777	0.905171	TRUE	no	no	up
CSNK1G1	7	10	10	11	22	11.8664	8.25403	14.0046	9.49351	12.5959	3.4802	3.44308	3.49914	3.45698	3.49199	11.2429	-0.00358439	0.995368	0.999777	0.99916	TRUE	no	no	down
CSNK1G2	209	490	266	420	699	354.297	404.448	372.523	362.479	400.208	8.5093	8.62631	8.55097	8.5253	8.61766	378.791	-0.0112573	0.925273	0.999777	0.99916	TRUE	no	no	down
CSNK1G3	17	49	22	47	58	28.8184	40.4448	30.8102	40.5632	33.2075	5.08976	5.17847	5.101	5.17889	5.1145	34.7688	-0.107823	0.761803	0.999777	0.99916	TRUE	no	no	down
CSNK2A1	274	520	337	564	862	464.484	429.21	471.956	486.758	493.532	8.86462	8.78903	8.87906	8.90898	8.92343	469.188	-0.113062	0.292001	0.999777	0.906164	TRUE	no	no	down
CSNK2A2	73	171	105	177	280	123.75	141.144	147.049	152.759	160.312	7.09235	7.16371	7.19131	7.21858	7.2565	145.003	-0.183985	0.300305	0.999777	0.909719	TRUE	no	no	down
CSNK2A3	17	17	11	33	17	28.8184	14.0319	15.4051	28.4805	9.73323	4.27987	4.15659	4.17714	4.30032	4.09836	19.2938	0.0173311	0.974348	0.999777	0.99916	TRUE	no	no	up
CSNK2B	205	411	255	365	513	347.516	339.241	357.118	315.012	293.715	8.40744	8.38964	8.43222	8.32363	8.25912	330.52	0.193775	0.115385	0.999777	0.708209	TRUE	no	no	up
CSPG4	731	1766	996	1479	2335	1239.19	1457.66	1394.86	1276.45	1336.89	10.3062	10.479	10.4305	10.3356	10.3853	1341.01	0.0664602	0.42236	0.999777	0.958772	TRUE	no	no	up
CSPG5	56	71	65	82	163	94.9311	58.6036	91.0301	70.7698	93.3245	6.40746	6.17913	6.39093	6.26712	6.41834	81.7318	-0.0502163	0.846105	0.999777	0.99916	TRUE	no	no	down
CSPP1	5	12	6	17	16	8.47599	9.90484	8.40277	14.6718	9.16069	3.34051	3.35089	3.33848	3.40043	3.34147	10.1232	-0.381582	0.555804	0.999777	0.984858	TRUE	no	no	down
CSRNP1	19	36	28	34	62	32.2088	29.7145	39.2129	29.3436	35.4977	5.04061	5.01627	5.09144	5.01332	5.07006	33.1955	0.036377	0.919823	0.999777	0.99916	TRUE	no	no	up
CSRNP2	22	58	21	35	64	37.2944	47.8734	29.4097	30.2066	36.6428	5.19012	5.27978	5.13248	5.12999	5.18659	36.2854	0.209611	0.554616	0.999777	0.984181	TRUE	no	no	up
CSRP2	62	123	90	140	210	105.102	101.525	126.042	120.826	120.234	6.79647	6.76716	6.89562	6.87428	6.87305	114.746	-0.126985	0.525136	0.999777	0.978491	TRUE	no	no	down
CST3	454	1035	570	880	1292	769.62	854.292	798.264	759.481	739.726	9.59611	9.70335	9.63242	9.58178	9.55393	784.276	0.113669	0.206698	0.999777	0.838574	TRUE	no	no	up
CST6	1	3	3	2	7	1.6952	2.47621	4.20139	1.72609	4.0078	1.50643	1.51167	1.52829	1.50321	1.53085	2.82134	-0.071245	0.953276	0.999777	0.99916	TRUE	no	no	down
CSTB	317	736	440	538	900	537.378	607.497	616.203	464.319	515.289	9.07729	9.19804	9.20801	8.93564	9.03442	548.137	0.262808	0.0132648	0.58233	0.193623	TRUE	no	no	up
CSTF1	59	142	76	157	201	100.017	117.207	106.435	135.498	115.081	6.77646	6.85898	6.80483	6.9531	6.8474	114.848	-0.197104	0.326168	0.999777	0.921533	TRUE	no	no	down
CSTF2	27	61	29	37	71	45.7704	50.3496	40.6134	31.9327	40.6506	5.40521	5.44937	5.37127	5.29547	5.36956	41.8633	0.327372	0.312987	0.999777	0.919497	TRUE	no	no	up
CSTF2T	4	15	6	15	16	6.7808	12.381	8.40277	12.9457	9.16069	3.31395	3.36421	3.32547	3.36966	3.3288	9.9342	-0.201892	0.758016	0.999777	0.99916	TRUE	no	no	down
CSTF3	58	122	62	127	152	98.3215	100.699	86.8287	109.607	87.0265	6.59984	6.61583	6.53885	6.66623	6.52915	96.4966	-0.0309588	0.888004	0.999777	0.99916	TRUE	no	no	down
CT75	27	52	22	51	78	45.7704	42.921	30.8102	44.0154	44.6584	5.41048	5.39424	5.30559	5.40303	5.41059	41.635	-0.152725	0.637903	0.999777	0.989061	TRUE	no	no	down
CTBP1	199	497	300	420	663	337.345	410.225	420.139	362.479	379.596	8.47274	8.64299	8.66112	8.52868	8.57071	381.957	0.0762701	0.534734	0.999777	0.979666	TRUE	no	no	up
CTBP1-DT	9	15	9	8	30	15.2568	12.381	12.6042	6.90437	17.1763	3.69775	3.67434	3.67711	3.61595	3.72902	12.8645	0.105206	0.860103	0.999777	0.99916	TRUE	no	no	up
CTBP2	91	152	92	149	279	154.263	125.461	128.843	128.594	159.74	7.1815	7.05035	7.07302	7.06692	7.22098	139.38	-0.103162	0.585608	0.999777	0.98887	TRUE	no	no	down
CTBS	4	12	3	7	8	6.7808	9.90484	4.20139	6.04132	4.58034	2.65901	2.69477	2.63621	2.65226	2.63325	6.30174	0.448963	0.587182	0.999777	0.989036	TRUE	no	no	up
CTC1	20	40	12	29	51	33.904	33.0161	16.8055	25.0283	29.1997	4.83063	4.83599	4.70123	4.76291	4.80295	27.5907	0.0452584	0.91204	0.999777	0.99916	TRUE	no	no	up
CTCF	120	249	172	309	442	203.424	205.525	240.88	266.681	253.064	7.77022	7.76554	7.89157	7.97818	7.93664	233.915	-0.263606	0.0702197	0.999777	0.577537	TRUE	no	no	down
CTDNEP1	168	370	257	424	787	284.793	305.399	359.919	365.932	450.591	8.28848	8.33193	8.47771	8.4939	8.69419	353.327	-0.3714	0.00611946	0.372019	0.0987841	TRUE	no	no	down
CTDP1	50	95	56	88	139	84.7599	78.4133	78.4259	75.9481	79.5835	6.33754	6.30272	6.3035	6.28654	6.31058	79.4261	0.04321	0.853095	0.999777	0.99916	TRUE	no	no	up
CTDSP1	31	65	41	74	127	52.5512	53.6512	57.419	63.8654	72.713	5.8706	5.86679	5.89851	5.94226	6.01063	60.0399	-0.330081	0.218206	0.999777	0.860761	TRUE	no	no	down
CTDSP2	111	233	122	186	227	188.167	192.319	170.856	160.527	129.967	7.45958	7.48764	7.39633	7.35258	7.19708	168.367	0.352214	0.0407397	0.952439	0.436307	TRUE	no	no	up
CTDSPL	35	84	43	50	98	59.332	69.3339	60.2199	43.1523	56.1092	5.8516	5.92679	5.85817	5.7294	5.82987	57.6294	0.342896	0.220307	0.999777	0.861219	TRUE	no	no	up
CTDSPL2	24	40	39	58	54	40.6848	33.0161	54.618	50.0567	30.9173	5.35412	5.28667	5.44996	5.42975	5.25893	41.8586	0.0785526	0.821745	0.999777	0.99916	TRUE	no	no	up
CTH	2	3	0	8	6	3.3904	2.47621	0	6.90437	3.43526	1.74327	1.73302	1.71238	1.78189	1.74404	3.24125	-1.37926	0.253923	0.999777	0.889398	TRUE	no	no	down
CTHRC1	92	224	110	199	310	155.958	184.89	154.051	171.746	177.488	7.35191	7.4692	7.3416	7.41388	7.43993	168.827	-0.0691607	0.681102	0.999777	0.99338	TRUE	no	no	down
CTIF	82	188	140	190	260	139.006	155.176	196.065	163.979	148.861	7.23661	7.29939	7.46123	7.33904	7.26756	160.617	0.0676289	0.707022	0.999777	0.995382	TRUE	no	no	up
CTNNA1	183	357	206	331	486	310.221	294.669	288.495	285.668	278.256	8.23582	8.19566	8.17772	8.16881	8.14491	291.462	0.0773108	0.548834	0.999777	0.98374	TRUE	no	no	up
CTNNA2	10	23	15	28	35	16.952	18.9843	21.0069	24.1653	20.039	4.32105	4.33283	4.35161	4.38276	4.34296	20.2295	-0.206613	0.650283	0.999777	0.989061	TRUE	no	no	down
CTNNAL1	80	149	92	175	253	135.616	122.985	128.843	151.033	144.853	7.0903	7.02501	7.05941	7.16333	7.13655	136.666	-0.201646	0.265607	0.999777	0.891775	TRUE	no	no	down
CTNNB1	35	66	44	101	107	59.332	54.4766	61.6203	87.1677	61.2621	5.98278	5.93857	5.99495	6.16375	5.98742	64.7717	-0.338524	0.210162	0.999777	0.844122	TRUE	no	no	down
CTNNBIP1	117	256	157	214	337	198.338	211.303	219.873	184.692	192.947	7.64153	7.69012	7.71645	7.58605	7.61775	201.431	0.153136	0.314366	0.999777	0.921533	TRUE	no	no	up
CTNNBL1	111	245	135	203	320	188.167	202.224	189.062	175.198	183.214	7.55261	7.60873	7.55606	7.49948	7.53199	187.573	0.111887	0.475662	0.999777	0.967775	TRUE	no	no	up
CTNND2	96	177	117	167	273	162.739	146.096	163.854	144.129	156.304	7.30193	7.23038	7.30805	7.22131	7.27847	154.625	0.0565791	0.743558	0.999777	0.99916	TRUE	no	no	up
CTNS	11	31	16	18	39	18.6472	25.5875	22.4074	15.5348	22.3292	4.37265	4.43417	4.40131	4.33621	4.40446	20.9012	0.235474	0.605298	0.999777	0.989061	TRUE	no	no	up
CTPS1	136	343	192	317	466	230.547	283.113	268.889	273.586	266.805	7.94619	8.10608	8.06105	8.07654	8.05548	264.588	-0.0376407	0.78672	0.999777	0.99916	TRUE	no	no	down
CTPS2	7	7	3	13	17	11.8664	5.77782	4.20139	11.2196	9.73323	3.12104	3.064	3.056	3.12323	3.10923	8.55969	-0.573803	0.424336	0.999777	0.959183	TRUE	no	no	down
CTR9	49	95	62	84	131	83.0647	78.4133	86.8287	72.4959	75.0031	6.32154	6.2963	6.34414	6.25694	6.27179	79.1611	0.159012	0.4973	0.999777	0.970669	TRUE	no	no	up
CTSA	107	223	146	191	292	181.386	184.065	204.468	164.842	167.183	7.49482	7.50689	7.58022	7.42525	7.43275	180.389	0.192504	0.230422	0.999777	0.87327	TRUE	no	no	up
CTSB	177	369	216	323	529	300.05	304.574	302.5	278.764	302.875	8.22371	8.23748	8.23061	8.16089	8.23303	297.753	0.0538296	0.674889	0.999777	0.992378	TRUE	no	no	up
CTSC	165	329	171	396	597	279.708	271.558	239.479	341.766	341.808	8.16099	8.13166	8.03933	8.33284	8.337	294.864	-0.374159	0.00417777	0.296095	0.0704662	TRUE	no	no	down
CTSD	73	188	98	145	258	123.75	155.176	137.245	125.142	147.716	7.04747	7.19058	7.10556	7.04432	7.15806	137.806	0.0328528	0.86116	0.999777	0.99916	TRUE	no	no	up
CTSF	43	113	63	80	115	72.8935	93.2706	88.2291	69.0437	65.8424	6.24787	6.3739	6.33392	6.21633	6.18725	77.8559	0.348103	0.147216	0.999777	0.767976	TRUE	no	no	up
CTSH	11	26	15	26	47	18.6472	21.4605	21.0069	22.4392	26.9095	4.4575	4.47593	4.47392	4.48538	4.53196	22.0927	-0.274369	0.528821	0.999777	0.979661	TRUE	no	no	down
CTSK	18	27	20	22	30	30.5136	22.2859	28.0092	18.987	17.1763	4.55664	4.49615	4.54225	4.46367	4.43841	23.3944	0.557256	0.197324	0.999777	0.837662	TRUE	no	no	up
CTSL	20	34	16	28	47	33.904	28.0637	22.4074	24.1653	26.9095	4.79772	4.75959	4.71348	4.72317	4.74885	27.09	0.125411	0.753342	0.999777	0.99916	TRUE	no	no	up
CTSO	8	2	5	8	10	13.5616	1.65081	7.00231	6.90437	5.72543	2.75492	2.63914	2.7016	2.70162	2.68678	6.9689	0.126565	0.881966	0.999777	0.99916	TRUE	no	no	up
CTTN	116	294	149	220	311	196.643	242.669	208.669	189.87	178.061	7.64067	7.80705	7.68267	7.61137	7.55826	203.182	0.248619	0.114204	0.999777	0.706336	TRUE	no	no	up
CTTNBP2	15	30	10	33	36	25.428	24.7621	14.0046	28.4805	20.6115	4.52435	4.52437	4.43399	4.55838	4.48214	22.6574	-0.175241	0.6947	0.999777	0.995382	TRUE	no	no	down
CTTNBP2NL	16	25	17	23	43	27.1232	20.6351	23.8079	19.8501	24.6193	4.5531	4.50019	4.52974	4.49286	4.54054	23.2071	0.0704679	0.869607	0.999777	0.99916	TRUE	no	no	up
CTU1	64	108	72	99	178	108.493	89.1435	100.833	85.4416	101.913	6.65191	6.54837	6.61607	6.52574	6.62722	97.1648	0.0648934	0.76615	0.999777	0.99916	TRUE	no	no	up
CTU2	70	148	84	126	207	118.664	122.16	117.639	108.744	118.516	6.87847	6.89842	6.87395	6.82569	6.87944	117.145	0.0712482	0.714128	0.999777	0.997281	TRUE	no	no	up
CTXN1	518	1121	643	774	1289	878.113	925.277	900.497	667.998	738.008	9.74544	9.8033	9.77215	9.46845	9.56747	821.979	0.357711	6.43555e-05	0.0138273	0.000935017	TRUE	no	no	up
CTXND1	16	21	15	21	31	27.1232	17.3335	21.0069	18.124	17.7488	4.35988	4.28108	4.31587	4.28939	4.28303	20.2673	0.251476	0.586655	0.999777	0.988913	TRUE	no	no	up
CUEDC1	178	386	205	297	454	301.745	318.606	287.095	256.325	259.935	8.19663	8.24948	8.15744	8.06202	8.07089	284.741	0.233216	0.0759268	0.999777	0.602045	TRUE	no	no	up
CUEDC2	176	407	274	323	489	298.355	335.939	383.727	278.764	279.974	8.25161	8.35309	8.46523	8.18951	8.18974	315.352	0.283582	0.0325521	0.876596	0.376806	TRUE	no	no	up
CUL1	40	71	48	92	139	67.808	58.6036	67.2222	79.4002	79.5835	6.12655	6.05649	6.1219	6.20079	6.20668	70.5235	-0.313564	0.206593	0.999777	0.838574	TRUE	no	no	down
CUL2	16	39	25	40	44	27.1232	32.1907	35.0116	34.5218	25.1919	4.91319	4.95182	4.97046	4.97214	4.88196	30.8078	0.0974151	0.796056	0.999777	0.99916	TRUE	no	no	up
CUL3	68	151	89	140	182	115.274	124.636	124.641	120.826	104.203	6.86657	6.91468	6.91074	6.89444	6.79819	117.916	0.122407	0.532841	0.999777	0.979666	TRUE	no	no	up
CUL4A	39	69	45	60	100	66.1128	56.9528	63.0208	51.7828	57.2543	5.91554	5.85922	5.89947	5.82018	5.86072	59.0247	0.169821	0.53123	0.999777	0.979666	TRUE	no	no	up
CUL4B	9	12	7	19	18	15.2568	9.90484	9.80324	16.3979	10.3058	3.62973	3.58131	3.58521	3.64931	3.58325	12.3337	-0.206835	0.728049	0.999777	0.998703	TRUE	no	no	down
CUL5	18	27	13	26	26	30.5136	22.2859	18.206	22.4392	14.8861	4.46606	4.40937	4.37387	4.41069	4.32691	21.6662	0.345649	0.450183	0.999777	0.963616	TRUE	no	no	up
CUL9	13	37	19	35	49	22.0376	30.5399	26.6088	30.2066	28.0546	4.75507	4.82116	4.78698	4.81785	4.79875	27.4895	-0.11437	0.771024	0.999777	0.99916	TRUE	no	no	down
CUTA	271	667	373	507	785	459.399	550.544	522.372	437.564	449.446	8.87	9.04281	8.98802	8.82099	8.84466	483.865	0.212004	0.0552098	0.999777	0.506299	TRUE	no	no	up
CUTALP	46	77	39	68	122	77.9791	63.556	54.618	58.6871	69.8502	6.08946	6.00671	5.95121	5.97152	6.05397	64.9381	0.00670822	0.979853	0.999777	0.99916	TRUE	no	no	up
CUTC	26	76	39	47	77	44.0752	62.7306	54.618	40.5632	44.0858	5.58308	5.71862	5.65163	5.5461	5.57107	49.2146	0.365681	0.224989	0.999777	0.868212	TRUE	no	no	up
CUX1	29	91	51	55	129	49.1608	75.1117	71.4236	47.4675	73.858	5.90376	6.07005	6.03753	5.86902	6.06674	63.4043	0.110153	0.700629	0.999777	0.995382	TRUE	no	no	up
CUX2	10	26	9	24	46	16.952	21.4605	12.6042	20.7131	26.337	4.3056	4.34209	4.26752	4.33477	4.39423	19.6133	-0.447124	0.343268	0.999777	0.930785	TRUE	no	no	down
CWC15	24	38	46	94	115	40.6848	31.3653	64.4213	81.1263	65.8424	5.71627	5.60798	5.86514	5.98645	5.88913	56.688	-0.714173	0.0211302	0.751278	0.285599	TRUE	no	no	down
CWC22	2	3	1	10	10	3.3904	2.47621	1.40046	8.63046	5.72543	2.16089	2.14711	2.14198	2.21434	2.18512	4.32459	-1.57126	0.127868	0.999777	0.733962	TRUE	no	no	down
CWC25	43	72	49	69	104	72.8935	59.429	68.6227	59.5502	59.5445	6.04002	5.95678	6.01802	5.95798	5.95543	64.008	0.153996	0.556146	0.999777	0.984858	TRUE	no	no	up
CWC27	17	31	16	49	67	28.8184	25.5875	22.4074	42.2893	38.3604	4.97255	4.93612	4.92137	5.08217	5.05545	31.4926	-0.657265	0.0749751	0.999777	0.601936	TRUE	no	no	down
CWF19L1	27	52	54	97	99	45.7704	42.921	75.625	83.7155	56.6818	5.82583	5.77836	6.00811	6.07418	5.885	60.9427	-0.360012	0.233328	0.999777	0.875061	TRUE	no	no	down
CX3CL1	37	67	31	38	67	62.7224	55.302	43.4143	32.7958	38.3604	5.61231	5.58359	5.49111	5.39807	5.44014	46.519	0.585113	0.0614345	0.999777	0.539531	TRUE	no	no	up
CXADR	13	18	7	20	20	22.0376	14.8573	9.80324	17.2609	11.4509	3.93854	3.88426	3.84055	3.90878	3.84384	15.082	0.113912	0.835471	0.999777	0.99916	TRUE	no	no	up
CXCL12	14	36	17	34	44	23.7328	29.7145	23.8079	29.3436	25.1919	4.70959	4.75893	4.70838	4.7552	4.7157	26.3581	-0.055089	0.890834	0.999777	0.99916	TRUE	no	no	down
CXCL16	5	12	7	19	17	8.47599	9.90484	9.80324	16.3979	9.73323	3.43503	3.44329	3.44462	3.51041	3.43987	10.863	-0.443851	0.480263	0.999777	0.969032	TRUE	no	no	down
CXXC1	78	232	132	196	247	132.226	191.494	184.861	169.157	141.418	7.22494	7.47008	7.43519	7.37639	7.24408	163.831	0.15106	0.413785	0.999777	0.955033	TRUE	no	no	up
CXXC4	17	21	11	15	37	28.8184	17.3335	15.4051	12.9457	21.1841	4.30219	4.21375	4.2003	4.1689	4.25517	19.1373	0.212352	0.666469	0.999777	0.989957	TRUE	no	no	up
CXXC5	251	416	276	444	701	425.495	343.368	386.528	383.193	401.353	8.6784	8.48672	8.59484	8.58682	8.63059	387.987	-0.0407254	0.738832	0.999777	0.99916	TRUE	no	no	down
CXorf38	18	23	17	26	46	30.5136	18.9843	23.8079	22.4392	26.337	4.63788	4.54184	4.58975	4.57619	4.61549	24.4164	-0.0399059	0.924987	0.999777	0.99916	TRUE	no	no	down
CXorf56	23	16	25	31	64	38.9896	13.2065	35.0116	26.7544	36.6428	4.93941	4.71279	4.91569	4.8489	4.94504	30.121	-0.19747	0.649286	0.999777	0.989061	TRUE	no	no	down
CYB561	36	66	36	52	68	61.0272	54.4766	50.4166	44.8784	38.9329	5.68989	5.659	5.62568	5.58306	5.52504	49.9463	0.402021	0.174551	0.999777	0.821124	TRUE	no	no	up
CYB561A3	13	24	18	20	30	22.0376	19.8097	25.2083	17.2609	17.1763	4.33166	4.31484	4.35847	4.28948	4.28511	20.2986	0.364964	0.42486	0.999777	0.959484	TRUE	no	no	up
CYB561D1	20	46	15	42	72	33.904	37.9685	21.0069	36.2479	41.2231	5.10551	5.13945	5.00721	5.12449	5.17199	34.0701	-0.307527	0.40046	0.999777	0.951076	TRUE	no	no	down
CYB561D2	40	86	40	70	105	67.808	70.9847	56.0185	60.4132	60.117	6.00423	6.03301	5.9324	5.95794	5.95394	63.0683	0.116058	0.659789	0.999777	0.989061	TRUE	no	no	up
CYB5A	163	309	173	291	397	276.317	255.05	242.28	251.146	227.3	8.04102	7.9813	7.94025	7.96836	7.88356	250.419	0.108765	0.43958	0.999777	0.962708	TRUE	no	no	up
CYB5B	177	381	197	340	523	300.05	314.479	275.891	293.436	299.44	8.22179	8.26401	8.15416	8.20327	8.22113	296.659	0.00625798	0.96154	0.999777	0.99916	TRUE	no	no	up
CYB5D1	6	8	6	8	18	10.1712	6.60323	8.40277	6.90437	10.3058	3.08829	3.05411	3.07415	3.05776	3.09734	8.47747	-0.088303	0.900494	0.999777	0.99916	TRUE	no	no	down
CYB5D2	77	184	104	155	210	130.53	151.874	145.648	133.772	120.234	7.06367	7.16361	7.12963	7.07613	7.0016	136.412	0.182502	0.321262	0.999777	0.921533	TRUE	no	no	up
CYB5R1	25	30	15	28	26	42.38	24.7621	21.0069	24.1653	14.8861	4.72695	4.6042	4.57293	4.59838	4.49284	25.4401	0.582805	0.188825	0.999777	0.830996	TRUE	no	no	up
CYB5R3	475	1084	588	1037	1448	805.219	894.737	823.472	894.979	829.042	9.67723	9.7844	9.69895	9.78459	9.70474	849.49	-0.0275278	0.759502	0.999777	0.99916	TRUE	no	no	down
CYB5R4	3	5	3	10	19	5.0856	4.12702	4.20139	8.63046	10.8783	2.75984	2.74389	2.75056	2.79295	2.82212	6.58456	-1.15157	0.155448	0.999777	0.791073	TRUE	no	no	down
CYB5RL	21	62	23	38	74	35.5992	51.175	32.2106	32.7958	42.3682	5.26648	5.38786	5.23974	5.23568	5.31949	38.8297	0.0991466	0.77482	0.999777	0.99916	TRUE	no	no	up
CYBC1	68	145	87	127	210	115.274	119.683	121.84	109.607	120.234	6.86474	6.88684	6.89573	6.83208	6.89065	117.328	0.0472475	0.808102	0.999777	0.99916	TRUE	no	no	up
CYBRD1	2	19	11	13	24	3.3904	15.6827	15.4051	11.2196	13.741	3.54147	3.64642	3.63755	3.60061	3.62843	11.8878	-0.0645364	0.918098	0.999777	0.99916	TRUE	no	no	down
CYC1	522	1121	655	1024	1524	884.894	925.277	917.303	883.759	872.556	9.79508	9.84122	9.83155	9.79324	9.7796	896.758	0.0526361	0.527792	0.999777	0.979291	TRUE	no	no	up
CYCS	39	54	53	144	237	66.1128	44.5718	74.2245	124.279	135.693	6.3344	6.1433	6.37464	6.66046	6.73478	88.9761	-1.11583	4.75949e-06	0.00166619	5.04872e-05	TRUE	yes	yes	down
CYFIP1	165	339	180	289	469	279.708	279.812	252.083	249.42	268.523	8.09325	8.09774	8.01231	8.00068	8.0628	265.909	0.0620425	0.648569	0.999777	0.989061	TRUE	no	no	up
CYFIP2	56	133	66	107	139	94.9311	109.779	92.4305	92.3459	79.5835	6.55256	6.64051	6.53967	6.53853	6.45182	93.8139	0.223722	0.310707	0.999777	0.918798	TRUE	no	no	up
CYHR1	40	118	67	87	151	67.808	97.3976	93.831	75.085	86.454	6.30782	6.4776	6.44907	6.3373	6.41154	84.1151	0.110852	0.640835	0.999777	0.989061	TRUE	no	no	up
CYLD	7	13	7	15	21	11.8664	10.7302	9.80324	12.9457	12.0234	3.52939	3.51823	3.51185	3.54152	3.53263	11.4738	-0.210859	0.725276	0.999777	0.998703	TRUE	no	no	down
CYP1A1	6	10	8	11	19	10.1712	8.25403	11.2037	9.49351	10.8783	3.31765	3.29733	3.32679	3.31099	3.32708	10.0001	-0.0715075	0.911709	0.999777	0.99916	TRUE	no	no	down
CYP20A1	34	33	25	59	107	57.6368	27.2383	35.0116	50.9197	61.2621	5.59438	5.35885	5.44432	5.56097	5.64931	46.4137	-0.547089	0.102346	0.999777	0.683337	TRUE	no	no	down
CYP26B1	4	21	12	18	27	6.7808	17.3335	16.8055	15.5348	15.4587	3.81587	3.90384	3.89462	3.8856	3.88582	14.3827	-0.134829	0.807746	0.999777	0.99916	TRUE	no	no	down
CYP27A1	7	20	6	6	21	11.8664	16.5081	8.40277	5.17828	12.0234	3.44342	3.49449	3.41423	3.37435	3.44953	10.7958	0.505967	0.439954	0.999777	0.962708	TRUE	no	no	up
CYP27B1	14	12	7	9	17	23.7328	9.90484	9.80324	7.76742	9.73323	3.61725	3.50427	3.50688	3.48081	3.49993	12.1883	0.660138	0.291897	0.999777	0.906164	TRUE	no	no	up
CYP2D6	2	6	1	6	4	3.3904	4.95242	1.40046	5.17828	2.29017	1.80156	1.81896	1.78327	1.82119	1.78684	3.44235	-0.11108	0.920784	0.999777	0.99916	TRUE	no	no	down
CYP2D7	6	7	4	6	12	10.1712	5.77782	5.60185	5.17828	6.87052	2.7437	2.70551	2.70573	2.69892	2.71835	6.71993	0.200382	0.801118	0.999777	0.99916	TRUE	no	no	up
CYP2R1	8	8	7	9	22	13.5616	6.60323	9.80324	7.76742	12.5959	3.33869	3.27325	3.30894	3.28665	3.34216	10.0663	-0.102177	0.877332	0.999777	0.99916	TRUE	no	no	down
CYP2U1	3	5	4	4	14	5.0856	4.12702	5.60185	3.45218	8.0156	2.40853	2.39699	2.41297	2.38965	2.44391	5.25645	-0.270065	0.764272	0.999777	0.99916	TRUE	no	no	down
CYP4F25P	2	5	0	3	6	3.3904	4.12702	0	2.58914	3.43526	1.4899	1.50003	1.45951	1.48272	1.49316	2.70836	-0.221552	0.861958	0.999777	0.99916	TRUE	no	no	down
CYP4F26P	5	6	5	15	18	8.47599	4.95242	7.00231	12.9457	10.3058	3.13723	3.09721	3.12401	3.18327	3.15791	8.73644	-0.811307	0.248329	0.999777	0.884077	TRUE	no	no	down
CYP4V2	5	15	9	17	20	8.47599	12.381	12.6042	14.6718	11.4509	3.56304	3.59453	3.59577	3.61796	3.58397	11.9168	-0.193741	0.74404	0.999777	0.99916	TRUE	no	no	down
CYP51A1	31	54	37	70	104	52.5512	44.5718	51.8171	60.4132	59.5445	5.74316	5.67777	5.73771	5.79979	5.79727	53.7796	-0.286704	0.310801	0.999777	0.918798	TRUE	no	no	down
CYREN	21	43	44	40	58	35.5992	35.4923	61.6203	34.5218	33.2075	5.26738	5.25933	5.44436	5.25125	5.23391	40.0882	0.375875	0.280108	0.999777	0.899606	TRUE	no	no	up
CYRIA	28	45	37	86	120	47.4656	37.1431	51.8171	74.222	68.7052	5.75344	5.65474	5.77837	5.93401	5.90444	55.8706	-0.67375	0.017977	0.690166	0.250691	TRUE	no	no	down
CYRIB	72	131	74	150	168	122.054	108.128	103.634	129.457	96.1872	6.84677	6.77964	6.75888	6.89355	6.70489	111.892	-0.014629	0.944606	0.999777	0.99916	TRUE	no	no	down
CYS1	4	3	8	9	15	6.7808	2.47621	11.2037	7.76742	8.58815	2.84991	2.79897	2.88879	2.8595	2.87059	7.36325	-0.338955	0.669532	0.999777	0.990799	TRUE	no	no	down
CYSTM1	31	66	34	65	93	52.5512	54.4766	47.6157	56.098	53.2465	5.72411	5.73827	5.69104	5.75032	5.72903	52.7976	-0.0769376	0.786606	0.999777	0.99916	TRUE	no	no	down
CYTH1	44	123	55	104	145	74.5887	101.525	77.0254	89.7568	83.0187	6.36021	6.51562	6.3704	6.44464	6.40131	85.1829	-0.00594702	0.979806	0.999777	0.99916	TRUE	no	no	down
CYTH2	216	427	241	394	478	366.163	352.447	337.511	340.04	273.676	8.45652	8.42866	8.3886	8.39611	8.20048	333.967	0.204795	0.119748	0.999777	0.716893	TRUE	no	no	up
CYTH3	44	68	29	60	95	74.5887	56.1274	40.6134	51.7828	54.3916	5.89368	5.78798	5.68202	5.75479	5.77441	55.5008	0.0899071	0.760324	0.999777	0.99916	TRUE	no	no	up
CYTOR	23	41	26	27	53	38.9896	33.8415	36.412	23.3022	30.3448	5.0478	5.01668	5.03295	4.91985	4.98356	32.578	0.417157	0.253995	0.999777	0.889398	TRUE	no	no	up
CYYR1	2	10	6	13	20	3.3904	8.25403	8.40277	11.2196	11.4509	3.10736	3.14432	3.14692	3.17543	3.18134	8.54353	-0.711891	0.314687	0.999777	0.921533	TRUE	no	no	down
CZIB	54	115	82	134	163	91.5407	94.9214	114.838	115.648	93.3245	6.61802	6.62814	6.73446	6.7464	6.61527	102.055	-0.0504432	0.8155	0.999777	0.99916	TRUE	no	no	down
D2HGDH	34	65	36	48	92	57.6368	53.6512	50.4166	41.4262	52.674	5.70988	5.69015	5.66548	5.59292	5.68377	51.161	0.181504	0.535826	0.999777	0.979666	TRUE	no	no	up
DAAM1	40	67	43	85	127	67.808	55.302	60.2199	73.3589	72.713	6.0531	5.96441	6.00695	6.09356	6.09309	65.8803	-0.272575	0.289118	0.999777	0.905384	TRUE	no	no	down
DAB1	31	71	43	85	113	52.5512	58.6036	60.2199	73.3589	64.6974	5.90196	5.93282	5.94683	6.03678	5.97856	61.8862	-0.261334	0.323175	0.999777	0.921533	TRUE	no	no	down
DAB2	5	5	2	6	8	8.47599	4.12702	2.80092	5.17828	4.58034	2.3225	2.28419	2.27378	2.29628	2.28896	5.03251	0.0289891	0.974963	0.999777	0.99916	TRUE	no	no	up
DAB2IP	127	253	118	187	262	215.29	208.827	165.255	161.39	150.006	7.6071	7.59939	7.42624	7.40458	7.34621	180.154	0.340831	0.0429409	0.962409	0.448184	TRUE	no	no	up
DACT3	47	89	59	119	145	79.6743	73.4609	82.6273	102.702	83.0187	6.37185	6.32512	6.387	6.50759	6.38773	84.2967	-0.239869	0.301841	0.999777	0.909719	TRUE	no	no	down
DAD1	61	90	74	166	217	103.407	74.2863	103.634	143.266	124.242	6.74075	6.55406	6.74036	6.94507	6.85496	109.767	-0.533989	0.0130252	0.577382	0.190968	TRUE	no	no	down
DAG1	167	369	224	318	411	283.098	304.574	313.704	274.449	235.315	8.139	8.2035	8.22376	8.11317	7.9792	282.228	0.246842	0.0694372	0.999777	0.57271	TRUE	no	no	up
DAGLA	53	118	70	112	155	89.8455	97.3976	98.0324	96.6612	88.7442	6.53433	6.57571	6.5767	6.57118	6.52086	94.1362	0.0454827	0.833109	0.999777	0.99916	TRUE	no	no	up
DAGLB	34	92	37	66	107	57.6368	75.9371	51.8171	56.961	61.2621	5.90995	6.03442	5.87085	5.90027	5.93197	60.7228	0.0863578	0.754333	0.999777	0.99916	TRUE	no	no	up
DALRD3	24	42	35	58	79	40.6848	34.6669	49.0162	50.0567	45.2309	5.43303	5.37552	5.489	5.50303	5.46592	43.9311	-0.214201	0.499453	0.999777	0.970669	TRUE	no	no	down
DANCR	228	521	312	535	800	386.505	430.035	436.944	461.73	458.034	8.66239	8.75378	8.76863	8.82124	8.81476	434.65	-0.132701	0.231516	0.999777	0.87327	TRUE	no	no	down
DAP	188	410	217	349	509	318.697	338.415	303.9	301.203	291.424	8.29899	8.35477	8.26018	8.25138	8.22086	310.728	0.119271	0.347058	0.999777	0.930785	TRUE	no	no	up
DAP3	257	444	273	473	653	435.666	366.479	382.326	408.221	373.871	8.7072	8.55284	8.59292	8.65253	8.57004	393.313	0.00728333	0.951657	0.999777	0.99916	TRUE	no	no	up
DAPK2	4	8	2	7	10	6.7808	6.60323	2.80092	6.04132	5.72543	2.50412	2.50564	2.4692	2.4993	2.49596	5.59034	-0.107865	0.9009	0.999777	0.99916	TRUE	no	no	down
DAPK3	80	192	95	128	173	135.616	158.477	133.044	110.47	99.0499	7.01667	7.1332	7.00727	6.89189	6.81651	127.331	0.460321	0.0169593	0.668355	0.238656	TRUE	no	no	up
DARS1	92	202	111	206	288	155.958	166.731	155.451	177.788	164.892	7.32833	7.37146	7.32467	7.41864	7.36346	164.164	-0.09549	0.567184	0.999777	0.986878	TRUE	no	no	down
DARS2	30	73	50	105	143	50.856	60.2544	70.0231	90.6198	81.8737	6.03522	6.07555	6.14615	6.27844	6.22919	70.7254	-0.503999	0.0455883	0.978725	0.46384	TRUE	no	no	down
DAXX	143	221	153	271	397	242.413	182.414	214.271	233.886	227.3	7.84906	7.63255	7.75869	7.8279	7.80595	220.057	-0.131793	0.396106	0.999777	0.94852	TRUE	no	no	down
DAZAP1	334	619	386	539	782	566.196	510.925	540.578	465.182	447.729	9.08441	8.98994	9.04243	8.89966	8.86062	506.122	0.235853	0.0245173	0.793166	0.314802	TRUE	no	no	up
DAZAP2	123	222	155	274	414	208.509	183.24	217.072	236.475	237.033	7.73044	7.62747	7.75893	7.82831	7.83327	216.466	-0.233519	0.119702	0.999777	0.716893	TRUE	no	no	down
DBF4	98	176	130	219	323	166.129	145.271	182.06	189.007	184.931	7.40917	7.30981	7.4701	7.50145	7.48729	173.48	-0.196407	0.24044	0.999777	0.883279	TRUE	no	no	down
DBF4B	9	18	10	19	39	15.2568	14.8573	14.0046	16.3979	22.3292	4.06141	4.0532	4.04984	4.06897	4.13314	16.5691	-0.410125	0.41664	0.999777	0.955033	TRUE	no	no	down
DBF4P1	1	7	4	4	6	1.6952	5.77782	5.60185	3.45218	3.43526	1.99467	2.03362	2.02811	2.00744	2.00626	3.99246	0.397216	0.699572	0.999777	0.995382	TRUE	no	no	up
DBI	1255	2502	1444	3218	4402	2127.47	2065.16	2022.27	2777.28	2520.33	11.0806	11.0464	11.0249	11.3763	11.268	2302.5	-0.353841	3.73246e-07	0.000169864	2.33792e-06	TRUE	no	no	down
DBN1	100	235	149	232	307	169.52	193.97	208.669	200.227	175.771	7.49253	7.58347	7.63466	7.60788	7.50627	189.631	0.0317268	0.844342	0.999777	0.99916	TRUE	no	no	up
DBNDD1	32	79	39	50	77	54.2464	65.2069	54.618	43.1523	44.0858	5.7087	5.79386	5.7123	5.62521	5.62667	52.2619	0.425752	0.140992	0.999777	0.758675	TRUE	no	no	up
DBNL	125	227	136	195	308	211.9	187.367	190.463	168.294	176.343	7.62832	7.544	7.55498	7.46415	7.4965	186.873	0.180264	0.255257	0.999777	0.889677	TRUE	no	no	up
DBP	17	25	14	38	42	28.8184	20.6351	19.6065	32.7958	24.0468	4.67445	4.60481	4.60427	4.71806	4.63695	25.1805	-0.314152	0.453418	0.999777	0.964049	TRUE	no	no	down
DBR1	20	46	25	55	76	33.904	37.9685	35.0116	47.4675	43.5133	5.28062	5.3039	5.28531	5.38162	5.3529	39.573	-0.33892	0.300031	0.999777	0.909719	TRUE	no	no	down
DBT	4	11	5	9	21	6.7808	9.07944	7.00231	7.76742	12.0234	3.11664	3.13576	3.117	3.12174	3.17094	8.53067	-0.367416	0.600497	0.999777	0.989061	TRUE	no	no	down
DCAF1	14	48	28	43	72	23.7328	39.6194	39.2129	37.111	41.2231	5.1081	5.22193	5.21506	5.20056	5.23881	36.1798	-0.171029	0.626584	0.999777	0.989061	TRUE	no	no	down
DCAF10	28	59	40	55	92	47.4656	48.6988	56.0185	47.4675	52.674	5.63793	5.64274	5.69324	5.63319	5.67534	50.4649	0.0122351	0.966554	0.999777	0.99916	TRUE	no	no	up
DCAF11	55	126	80	100	212	93.2359	104.001	112.037	86.3046	121.379	6.64213	6.69551	6.73546	6.59011	6.79685	103.391	-0.0190796	0.930982	0.999777	0.99916	TRUE	no	no	down
DCAF12	25	61	43	86	106	42.38	50.3496	60.2199	74.222	60.6896	5.75935	5.79709	5.86951	5.96953	5.87706	57.5722	-0.390362	0.164507	0.999777	0.803959	TRUE	no	no	down
DCAF12L2	2	5	6	0	8	3.3904	4.12702	8.40277	0	4.58034	1.97766	1.98443	2.02314	1.93597	1.99068	4.10011	1.09793	0.330002	0.999777	0.924286	TRUE	no	no	up
DCAF13	13	50	39	63	83	22.0376	41.2702	54.618	54.3719	47.5211	5.32109	5.44541	5.53991	5.54901	5.4986	43.9638	-0.347566	0.305263	0.999777	0.91151	TRUE	no	no	down
DCAF15	50	161	82	106	174	84.7599	132.89	114.838	91.4829	99.6225	6.60893	6.86013	6.75885	6.63062	6.6771	104.719	0.236279	0.284858	0.999777	0.903817	TRUE	no	no	up
DCAF16	22	29	21	45	66	37.2944	23.9367	29.4097	38.8371	37.7878	5.08636	4.9728	5.03011	5.10687	5.10206	33.4531	-0.376416	0.299946	0.999777	0.909719	TRUE	no	no	down
DCAF17	1	6	8	3	4	1.6952	4.95242	11.2037	2.58914	2.29017	2.09128	2.12089	2.17623	2.0933	2.08611	4.54613	1.30458	0.210695	0.999777	0.845413	TRUE	no	no	up
DCAF4	20	26	12	32	52	33.904	21.4605	16.8055	27.6175	29.7722	4.74703	4.64836	4.61823	4.70689	4.73065	25.9119	-0.286963	0.492378	0.999777	0.970669	TRUE	no	no	down
DCAF5	41	76	45	69	103	69.5032	62.7306	63.0208	59.5502	58.9719	6.00399	5.96554	5.96699	5.94243	5.93594	62.7553	0.12895	0.62203	0.999777	0.989061	TRUE	no	no	up
DCAF6	28	63	30	81	100	47.4656	52.0004	42.0139	69.9067	57.2543	5.71758	5.74218	5.67723	5.87214	5.78406	53.7282	-0.411489	0.151886	0.999777	0.779938	TRUE	no	no	down
DCAF7	204	385	216	357	527	345.821	317.78	302.5	308.107	301.73	8.37492	8.30605	8.26468	8.2788	8.2593	315.188	0.0756562	0.54928	0.999777	0.983845	TRUE	no	no	up
DCAF8	63	115	65	106	167	106.798	94.9214	91.0301	91.4829	95.6147	6.63438	6.57536	6.55505	6.55465	6.57952	95.9693	0.05212	0.808119	0.999777	0.99916	TRUE	no	no	up
DCAKD	2	17	7	12	28	3.3904	14.0319	9.80324	10.3566	16.0312	3.42901	3.51938	3.47845	3.48154	3.54486	10.7226	-0.472146	0.472529	0.999777	0.967775	TRUE	no	no	down
DCBLD1	18	36	23	33	39	30.5136	29.7145	32.2106	28.4805	22.3292	4.83544	4.83309	4.84969	4.82165	4.75709	28.6497	0.287397	0.457627	0.999777	0.965254	TRUE	no	no	up
DCBLD2	31	51	36	48	92	52.5512	42.0956	50.4166	41.4262	52.674	5.60271	5.52685	5.59085	5.52186	5.61525	47.8327	0.0112139	0.970668	0.999777	0.99916	TRUE	no	no	up
DCC	9	11	8	22	25	15.2568	9.07944	11.2037	18.987	14.3136	3.7915	3.73013	3.7582	3.83264	3.78652	13.7681	-0.521934	0.352848	0.999777	0.93281	TRUE	no	no	down
DCHS1	61	176	110	146	233	103.407	145.271	154.051	126.005	133.403	6.9179	7.11199	7.14342	7.01627	7.05405	132.427	0.0632129	0.747407	0.999777	0.99916	TRUE	no	no	up
DCHS2	1	3	4	7	8	1.6952	2.47621	5.60185	6.04132	4.58034	2.03341	2.03451	2.06664	2.07445	2.05906	4.07899	-0.702996	0.493215	0.999777	0.970669	TRUE	no	no	down
DCK	42	67	53	96	140	71.1984	55.302	74.2245	82.8524	80.156	6.17356	6.05695	6.19096	6.24882	6.23543	72.7467	-0.305607	0.221737	0.999777	0.863064	TRUE	no	no	down
DCLK1	2	4	1	7	3	3.3904	3.30161	1.40046	6.04132	1.71763	1.66703	1.66672	1.6489	1.69731	1.64613	3.17029	-0.463291	0.693985	0.999777	0.995382	TRUE	no	no	down
DCLK2	75	123	53	137	173	127.14	101.525	74.2245	118.237	99.0499	6.80137	6.68012	6.53252	6.77331	6.66404	104.035	-0.108391	0.633395	0.999777	0.989061	TRUE	no	no	down
DCLRE1A	11	11	4	4	14	18.6472	9.07944	5.60185	3.45218	8.0156	3.16039	3.08601	3.0529	3.0218	3.07332	8.95925	0.870555	0.243071	0.999777	0.883775	TRUE	no	no	up
DCLRE1B	35	68	36	72	123	59.332	56.1274	50.4166	62.1393	70.4228	5.90322	5.87829	5.84525	5.92262	5.98686	59.6876	-0.268198	0.319509	0.999777	0.921533	TRUE	no	no	down
DCLRE1C	24	24	30	51	57	40.6848	19.8097	42.0139	44.0154	32.635	5.16717	4.98604	5.17985	5.20534	5.10571	35.8317	-0.203719	0.593792	0.999777	0.989061	TRUE	no	no	down
DCP1A	57	83	59	89	158	96.6263	68.5085	82.6273	76.8111	90.4618	6.43791	6.27093	6.36563	6.328	6.41873	83.007	-0.0491245	0.837521	0.999777	0.99916	TRUE	no	no	down
DCP1B	23	45	24	30	55	38.9896	37.1431	33.6111	25.8914	31.4899	5.08693	5.08275	5.05086	4.98173	5.03126	33.425	0.339497	0.343714	0.999777	0.930785	TRUE	no	no	up
DCP2	4	9	5	16	20	6.7808	7.42863	7.00231	13.8087	11.4509	3.23234	3.23133	3.23208	3.29834	3.2768	9.29427	-0.820972	0.22288	0.999777	0.865403	TRUE	no	no	down
DCPS	83	148	87	144	198	140.702	122.16	121.84	124.279	113.364	7.02482	6.94288	6.94226	6.95402	6.89226	124.469	0.105363	0.58222	0.999777	0.988514	TRUE	no	no	up
DCST1-AS1	9	25	10	30	28	15.2568	20.6351	14.0046	25.8914	16.0312	4.18887	4.23419	4.17607	4.28361	4.18537	18.3638	-0.284355	0.56378	0.999777	0.986878	TRUE	no	no	down
DCTD	101	196	103	167	278	171.215	161.779	144.248	144.129	159.167	7.34326	7.31057	7.23462	7.2292	7.29953	156.107	0.0635326	0.713856	0.999777	0.997281	TRUE	no	no	up
DCTN1	130	291	171	260	440	220.376	240.192	239.479	224.392	251.919	7.8316	7.89575	7.89231	7.84044	7.93722	235.272	-0.0290247	0.840236	0.999777	0.99916	TRUE	no	no	down
DCTN2	208	509	293	412	620	352.601	420.13	410.335	355.575	354.977	8.50349	8.66053	8.63459	8.50626	8.50305	378.724	0.159741	0.183772	0.999777	0.827787	TRUE	no	no	up
DCTN3	294	572	319	525	798	498.388	472.131	446.748	453.099	456.889	8.92367	8.87558	8.82452	8.83629	8.84381	465.451	0.0519314	0.628668	0.999777	0.989061	TRUE	no	no	up
DCTN4	5	10	3	16	19	8.47599	8.25403	4.20139	13.8087	10.8783	3.21934	3.21438	3.18098	3.27241	3.24439	9.12369	-0.800313	0.245075	0.999777	0.884077	TRUE	no	no	down
DCTN5	48	120	62	110	193	81.3695	99.0484	86.8287	94.9351	110.501	6.50182	6.59554	6.52752	6.57105	6.66636	94.5365	-0.196146	0.371712	0.999777	0.943634	TRUE	no	no	down
DCTN6	2	1	4	4	10	3.3904	0.825403	5.60185	3.45218	5.72543	1.91574	1.88451	1.93551	1.91525	1.94386	3.79905	-0.601914	0.582298	0.999777	0.988514	TRUE	no	no	down
DCTPP1	292	614	346	536	771	494.998	506.798	484.56	462.593	441.431	8.93158	8.95667	8.91255	8.8687	8.82245	478.076	0.136234	0.196152	0.999777	0.837662	TRUE	no	no	up
DCUN1D1	3	5	2	7	23	5.0856	4.12702	2.80092	6.04132	13.1685	2.70253	2.68754	2.68106	2.70871	2.79166	6.24467	-1.29508	0.13124	0.999777	0.74293	TRUE	no	no	down
DCUN1D2	10	25	19	30	33	16.952	20.6351	26.6088	25.8914	18.8939	4.40709	4.43174	4.48101	4.48182	4.4114	21.7962	-0.0467543	0.916833	0.999777	0.99916	TRUE	no	no	down
DCUN1D3	8	17	4	5	23	13.5616	14.0319	5.60185	4.31523	13.1685	3.37011	3.38446	3.3035	3.28005	3.37914	10.1358	0.312645	0.652877	0.999777	0.989061	TRUE	no	no	up
DCUN1D4	9	22	16	17	39	15.2568	18.1589	22.4074	14.6718	22.3292	4.1957	4.21629	4.25151	4.18143	4.26113	18.5648	-0.00548068	0.990969	0.999777	0.99916	TRUE	no	no	down
DCUN1D5	106	198	119	226	284	179.691	163.43	166.655	195.048	162.602	7.45966	7.39303	7.40976	7.5253	7.38725	173.485	-0.0724695	0.665163	0.999777	0.989225	TRUE	no	no	down
DCX	17	33	22	45	88	28.8184	27.2383	30.8102	38.8371	50.3838	5.11013	5.08123	5.12101	5.18359	5.288	35.2175	-0.640579	0.0692031	0.999777	0.57271	TRUE	no	no	down
DCXR	207	426	286	406	565	350.906	351.622	400.532	350.397	323.487	8.46058	8.46175	8.5761	8.45862	8.38458	355.389	0.126789	0.302248	0.999777	0.909719	TRUE	no	no	up
DDA1	112	222	119	196	274	189.862	183.24	166.655	169.157	156.877	7.49386	7.47556	7.40714	7.41591	7.35796	173.158	0.145385	0.375722	0.999777	0.944045	TRUE	no	no	up
DDAH1	71	139	107	173	259	120.359	114.731	149.849	149.307	148.289	7.02147	6.9787	7.15005	7.1533	7.15175	136.507	-0.221978	0.236815	0.999777	0.880627	TRUE	no	no	down
DDAH2	137	329	166	336	485	232.242	271.558	232.477	289.984	277.683	7.94177	8.0619	7.9393	8.11805	8.08264	260.789	-0.195853	0.16038	0.999777	0.799235	TRUE	no	no	down
DDB1	165	359	234	352	556	279.708	296.32	327.708	303.792	318.334	8.18493	8.22768	8.31292	8.24947	8.29177	305.172	-0.0469399	0.716327	0.999777	0.997313	TRUE	no	no	down
DDB2	7	20	13	22	37	11.8664	16.5081	18.206	18.987	21.1841	4.09916	4.13142	4.14745	4.15598	4.18131	17.3503	-0.358247	0.467323	0.999777	0.967775	TRUE	no	no	down
DDHD1	9	10	8	27	26	15.2568	8.25403	11.2037	23.3022	14.8861	3.86815	3.79542	3.83425	3.94912	3.86662	14.5806	-0.757542	0.175004	0.999777	0.821124	TRUE	no	no	down
DDHD2	5	19	10	16	36	8.47599	15.6827	14.0046	13.8087	20.6115	3.85323	3.9104	3.89513	3.89146	3.96513	14.5167	-0.411009	0.453728	0.999777	0.964049	TRUE	no	no	down
DDI2	9	16	12	25	30	15.2568	13.2065	16.8055	21.5762	17.1763	4.06259	4.03711	4.0743	4.12099	4.07834	16.8042	-0.366643	0.465044	0.999777	0.967775	TRUE	no	no	down
DDIAS	9	23	25	24	59	15.2568	18.9843	35.0116	20.7131	33.78	4.56496	4.57836	4.71267	4.59601	4.72488	24.7492	-0.261151	0.560869	0.999777	0.986878	TRUE	no	no	down
DDIT3	76	183	99	143	213	128.835	151.049	138.646	123.416	121.952	7.0334	7.13948	7.07689	7.00295	6.99191	132.779	0.197289	0.286613	0.999777	0.905171	TRUE	no	no	up
DDIT4	68	169	97	154	209	115.274	139.493	135.845	132.909	119.661	6.94741	7.06145	7.03978	7.0286	6.9575	128.636	0.0603032	0.750752	0.999777	0.99916	TRUE	no	no	up
DDN	33	46	45	45	90	55.9416	37.9685	63.0208	38.8371	51.5289	5.64667	5.51283	5.69582	5.5213	5.62647	49.4594	0.170593	0.589736	0.999777	0.989061	TRUE	no	no	up
DDN-AS1	3	4	5	6	8	5.0856	3.30161	7.00231	5.17828	4.58034	2.30021	2.28009	2.31776	2.30176	2.29443	5.02963	0.0371619	0.967593	0.999777	0.99916	TRUE	no	no	up
DDOST	460	861	527	825	1191	779.791	710.672	738.044	712.013	681.899	9.57221	9.48043	9.51838	9.48238	9.43762	724.484	0.088466	0.335954	0.999777	0.926696	TRUE	no	no	up
DDR1	215	416	274	382	527	364.468	343.368	383.727	329.684	301.73	8.47247	8.42261	8.51901	8.3862	8.30443	344.595	0.203276	0.0994654	0.999777	0.676582	TRUE	no	no	up
DDR2	10	15	12	22	26	16.952	12.381	16.8055	18.987	14.8861	3.99549	3.95079	3.99507	4.0185	3.97595	16.0023	-0.155432	0.763355	0.999777	0.99916	TRUE	no	no	down
DDRGK1	162	305	171	242	369	274.622	251.748	239.479	208.857	211.268	7.99589	7.93457	7.892	7.78308	7.78828	237.195	0.27663	0.0526258	0.999777	0.49419	TRUE	no	no	up
DDX1	72	116	46	143	165	122.054	95.7468	64.4213	123.416	94.4696	6.7396	6.61071	6.43624	6.76555	6.60123	100.022	-0.212123	0.381607	0.999777	0.944222	TRUE	no	no	down
DDX10	16	44	42	59	105	27.1232	36.3177	58.8194	50.9197	60.117	5.42276	5.46459	5.63087	5.5837	5.66116	46.6594	-0.449707	0.171425	0.999777	0.813929	TRUE	no	no	down
DDX11	81	164	122	160	274	137.311	135.366	170.856	138.087	156.877	7.16129	7.14472	7.29997	7.15851	7.24935	147.7	-0.00705513	0.969176	0.999777	0.99916	TRUE	no	no	down
DDX11-AS1	1	5	4	6	8	1.6952	4.12702	5.60185	5.17828	4.58034	2.09283	2.11216	2.12585	2.12382	2.11762	4.23654	-0.318387	0.74819	0.999777	0.99916	TRUE	no	no	down
DDX17	140	277	139	224	295	237.328	228.637	194.664	193.322	168.9	7.77665	7.7595	7.6342	7.6265	7.51843	204.57	0.288416	0.067503	0.999777	0.564807	TRUE	no	no	up
DDX18	10	7	1	8	14	16.952	5.77782	1.40046	6.90437	8.0156	2.98139	2.88606	2.84954	2.89909	2.91233	7.81005	0.0333233	0.967275	0.999777	0.99916	TRUE	no	no	up
DDX19A	102	182	128	192	272	172.91	150.223	179.259	165.705	155.732	7.39147	7.29477	7.4177	7.36502	7.31849	164.766	0.0503454	0.767067	0.999777	0.99916	TRUE	no	no	up
DDX19B	36	89	51	88	114	61.0272	73.4609	71.4236	75.9481	65.2699	6.07136	6.1469	6.13127	6.16323	6.08768	69.4259	-0.0220654	0.930296	0.999777	0.99916	TRUE	no	no	down
DDX20	63	104	54	102	157	106.798	85.8419	75.625	88.0307	89.8893	6.56215	6.45373	6.39821	6.46757	6.47957	89.2369	-0.0053305	0.981324	0.999777	0.99916	TRUE	no	no	down
DDX21	42	130	60	103	175	71.1984	107.302	84.0277	88.8938	100.195	6.40316	6.6037	6.46935	6.49466	6.56613	90.3235	-0.0872906	0.708084	0.999777	0.995439	TRUE	no	no	down
DDX23	154	258	168	250	374	261.061	212.954	235.278	215.762	214.131	7.92935	7.77376	7.85207	7.78441	7.77643	227.837	0.124529	0.40122	0.999777	0.952481	TRUE	no	no	up
DDX24	89	165	92	164	231	150.873	136.192	128.843	141.54	132.257	7.15925	7.09727	7.06474	7.1234	7.07618	137.941	0.0157815	0.930859	0.999777	0.99916	TRUE	no	no	up
DDX27	199	301	158	267	400	337.345	248.446	221.273	230.433	229.017	8.20496	7.96052	7.87312	7.8988	7.89081	253.303	0.214948	0.179614	0.999777	0.823817	TRUE	no	no	up
DDX28	38	75	37	48	88	64.4176	61.9052	51.8171	41.4262	50.3838	5.8041	5.80215	5.72762	5.64291	5.71261	53.99	0.362616	0.206479	0.999777	0.838574	TRUE	no	no	up
DDX31	64	110	70	118	137	108.493	90.7944	98.0324	101.839	78.4384	6.63074	6.53935	6.58076	6.60538	6.45332	95.5195	0.13622	0.542031	0.999777	0.982134	TRUE	no	no	up
DDX39A	556	1252	683	965	1544	942.531	1033.4	956.516	832.84	884.006	9.8734	9.97123	9.88871	9.74533	9.80639	929.859	0.190433	0.0271825	0.831058	0.339539	TRUE	no	no	up
DDX39B	10	18	11	26	29	16.952	14.8573	15.4051	22.4392	16.6037	4.10843	4.08614	4.09536	4.16122	4.10328	17.2515	-0.307854	0.534556	0.999777	0.979666	TRUE	no	no	down
DDX3X	46	88	54	91	132	77.9791	72.6355	75.625	78.5372	75.5757	6.25847	6.22499	6.24553	6.26443	6.24469	76.0705	-0.034879	0.883455	0.999777	0.99916	TRUE	no	no	down
DDX41	57	105	75	84	116	96.6263	86.6673	105.035	72.4959	66.415	6.4545	6.40661	6.50283	6.31383	6.26172	85.4478	0.463048	0.0445088	0.972444	0.456444	TRUE	no	no	up
DDX42	77	127	65	129	228	130.53	104.826	91.0301	111.333	130.54	6.90231	6.77685	6.71063	6.81367	6.92064	113.652	-0.17004	0.414672	0.999777	0.955033	TRUE	no	no	down
DDX46	47	111	65	116	133	79.6743	91.6198	91.0301	100.113	76.1482	6.41058	6.47717	6.47091	6.52751	6.37301	87.7171	0.0084641	0.970812	0.999777	0.99916	TRUE	no	no	up
DDX49	184	332	209	280	503	311.917	274.034	292.697	241.653	287.989	8.21603	8.11152	8.16604	8.00659	8.155	281.658	0.13083	0.344593	0.999777	0.930785	TRUE	no	no	up
DDX5	641	1169	695	1306	1760	1086.62	964.896	973.321	1127.14	1007.68	10.0634	9.93965	9.95018	10.1042	9.98505	1031.93	-0.0842775	0.341105	0.999777	0.92837	TRUE	no	no	down
DDX50	72	188	95	196	285	122.054	155.176	133.044	169.157	163.175	7.1063	7.24866	7.15039	7.31057	7.28774	148.521	-0.261387	0.144503	0.999777	0.763896	TRUE	no	no	down
DDX51	37	72	54	59	108	62.7224	59.429	75.625	50.9197	61.8346	5.9504	5.92792	6.02927	5.86405	5.9458	62.1061	0.208468	0.439679	0.999777	0.962708	TRUE	no	no	up
DDX52	29	51	38	80	130	49.1608	42.0956	53.2176	69.0437	74.4306	5.80129	5.73016	5.82403	5.9339	5.98004	57.5896	-0.594239	0.0317383	0.873727	0.373118	TRUE	no	no	down
DDX54	88	224	107	153	257	149.177	184.89	149.849	132.046	147.144	7.23742	7.39267	7.23969	7.15279	7.22474	152.621	0.220157	0.22145	0.999777	0.862832	TRUE	no	no	up
DDX55	77	165	124	173	295	130.53	136.192	173.657	149.307	168.9	7.15658	7.17002	7.33369	7.2333	7.32532	151.717	-0.123611	0.497759	0.999777	0.970669	TRUE	no	no	down
DDX56	150	321	198	257	438	254.28	264.954	277.292	221.803	250.774	7.98687	8.02197	8.05579	7.87567	7.97541	253.821	0.164457	0.239129	0.999777	0.882882	TRUE	no	no	up
DDX59	20	30	17	36	54	33.904	24.7621	23.8079	31.0697	30.9173	4.88409	4.81088	4.81006	4.8691	4.86987	28.8922	-0.194387	0.614262	0.999777	0.989061	TRUE	no	no	down
DDX6	35	57	39	78	105	59.332	47.048	54.618	67.3176	60.117	5.85796	5.76584	5.82838	5.91762	5.86786	57.6865	-0.261628	0.343222	0.999777	0.930785	TRUE	no	no	down
DEAF1	61	133	76	125	166	103.407	109.779	106.435	107.881	95.0421	6.70028	6.7357	6.71542	6.72484	6.64664	104.509	0.0806445	0.695926	0.999777	0.995382	TRUE	no	no	up
DECR1	5	24	16	38	40	8.47599	19.8097	22.4074	32.7958	22.9017	4.34285	4.42358	4.44764	4.54308	4.45466	21.2781	-0.667905	0.156647	0.999777	0.794282	TRUE	no	no	down
DECR2	31	60	23	33	61	52.5512	49.5242	32.2106	28.4805	34.9251	5.36788	5.36771	5.23073	5.18806	5.24194	39.5383	0.491253	0.152589	0.999777	0.782582	TRUE	no	no	up
DEDD	71	160	99	169	204	120.359	132.065	138.646	145.855	116.799	6.98297	7.03564	7.06438	7.10282	6.95186	130.745	0.00264649	0.988989	0.999777	0.99916	TRUE	no	no	up
DEDD2	29	73	66	60	86	49.1608	60.2544	92.4305	51.7828	49.2387	5.82903	5.89773	6.08765	5.8338	5.80639	60.5734	0.416102	0.15364	0.999777	0.786229	TRUE	no	no	up
DEF8	165	376	192	324	525	279.708	310.352	268.889	279.627	300.585	8.1472	8.23534	8.11504	8.14468	8.20834	287.832	-0.0130604	0.921944	0.999777	0.99916	TRUE	no	no	down
DEGS1	258	554	347	490	669	437.361	457.273	485.96	422.893	383.031	8.77032	8.81299	8.86706	8.73891	8.64375	437.304	0.19649	0.0805237	0.999777	0.620668	TRUE	no	no	up
DEK	352	665	434	688	1025	596.71	548.893	607.801	593.776	586.857	9.21202	9.13035	9.23006	9.20802	9.19642	586.807	-0.0197635	0.84213	0.999777	0.99916	TRUE	no	no	down
DELE1	13	46	28	45	64	22.0376	37.9685	39.2129	38.8371	36.6428	5.05156	5.16628	5.17156	5.1733	5.15594	34.9398	-0.158733	0.658074	0.999777	0.989061	TRUE	no	no	down
DENND10	35	61	44	89	121	59.332	50.3496	61.6203	76.8111	69.2777	5.96459	5.8903	5.97721	6.08009	6.03279	63.4781	-0.366574	0.164163	0.999777	0.803959	TRUE	no	no	down
DENND11	2	5	2	6	10	3.3904	4.12702	2.80092	5.17828	5.72543	2.12569	2.13087	2.11953	2.14245	2.15046	4.24441	-0.642328	0.514223	0.999777	0.97548	TRUE	no	no	down
DENND1A	42	69	42	63	78	71.1984	56.9528	58.8194	54.3719	44.6584	5.89927	5.817	5.82813	5.79743	5.712	57.2002	0.327159	0.243338	0.999777	0.883775	TRUE	no	no	up
DENND1B	1	6	5	6	14	1.6952	4.95242	7.00231	5.17828	8.0156	2.44601	2.47062	2.49009	2.4732	2.50736	5.36876	-0.515095	0.565443	0.999777	0.986878	TRUE	no	no	down
DENND2A	40	62	27	66	91	67.808	51.175	37.8125	56.961	52.1014	5.81165	5.70963	5.61965	5.75376	5.71642	53.1716	-0.0714886	0.810658	0.999777	0.99916	TRUE	no	no	down
DENND2B	17	51	31	34	45	28.8184	42.0956	43.4143	29.3436	25.7644	5.03207	5.1389	5.13638	5.02738	4.98615	33.8873	0.494352	0.172945	0.999777	0.816308	TRUE	no	no	up
DENND4A	14	24	13	37	34	23.7328	19.8097	18.206	31.9327	19.4665	4.50319	4.4677	4.45953	4.58116	4.46099	22.6295	-0.311149	0.484909	0.999777	0.969032	TRUE	no	no	down
DENND4B	165	357	197	305	492	279.708	294.669	275.891	263.229	281.691	8.12601	8.17133	8.11505	8.07473	8.13256	279.038	0.0584631	0.658264	0.999777	0.989061	TRUE	no	no	up
DENND4C	32	44	42	68	118	54.2464	36.3177	58.8194	58.6871	67.5601	5.77385	5.6268	5.80317	5.80615	5.87777	55.1261	-0.380665	0.197424	0.999777	0.837662	TRUE	no	no	down
DENND5A	57	96	65	102	149	96.6263	79.2387	91.0301	88.0307	85.3089	6.49821	6.39858	6.47099	6.45495	6.43685	88.0469	0.0238211	0.915701	0.999777	0.99916	TRUE	no	no	up
DENND5B	11	21	15	35	30	18.6472	17.3335	21.0069	30.2066	17.1763	4.36087	4.34225	4.37854	4.46496	4.33665	20.8741	-0.305322	0.511952	0.999777	0.974251	TRUE	no	no	down
DENND6A	18	27	32	34	50	30.5136	22.2859	44.8148	29.3436	28.6272	4.92866	4.85111	5.03326	4.91819	4.90973	31.117	0.138756	0.723205	0.999777	0.997907	TRUE	no	no	up
DENND6B	18	31	16	18	42	30.5136	25.5875	22.4074	15.5348	24.0468	4.5916	4.5619	4.53272	4.46328	4.54795	23.618	0.372833	0.390498	0.999777	0.945059	TRUE	no	no	up
DENR	122	201	144	241	357	206.814	165.906	201.667	207.994	204.398	7.65443	7.49164	7.63757	7.6632	7.65088	197.356	-0.122519	0.442265	0.999777	0.963222	TRUE	no	no	down
DEPDC1	25	35	29	51	66	42.38	28.8891	40.6134	44.0154	37.7878	5.28807	5.17728	5.2777	5.3086	5.25617	38.7371	-0.157623	0.643301	0.999777	0.989061	TRUE	no	no	down
DEPDC1B	17	47	22	40	71	28.8184	38.7939	30.8102	34.5218	40.6506	5.09389	5.16828	5.10506	5.13156	5.18809	34.719	-0.177835	0.614568	0.999777	0.989061	TRUE	no	no	down
DEPDC4	1	2	1	2	6	1.6952	1.65081	1.40046	1.72609	3.43526	1.04062	1.03895	1.03763	1.03987	1.0611	1.98156	-0.729911	0.611942	0.999777	0.989061	TRUE	no	no	down
DEPDC5	17	23	15	43	49	28.8184	18.9843	21.0069	37.111	28.0546	4.75597	4.66629	4.69618	4.83341	4.75472	26.795	-0.527849	0.196063	0.999777	0.837662	TRUE	no	no	down
DEPDC7	6	16	6	16	18	10.1712	13.2065	8.40277	13.8087	10.3058	3.49002	3.5189	3.47379	3.52478	3.48697	11.179	-0.144022	0.814789	0.999777	0.99916	TRUE	no	no	down
DEPP1	1	7	5	4	10	1.6952	5.77782	7.00231	3.45218	5.72543	2.24729	2.28353	2.29229	2.25766	2.28417	4.73059	0.0961881	0.919593	0.999777	0.99916	TRUE	no	no	up
DERA	20	31	24	51	59	33.904	25.5875	33.6111	44.0154	33.78	5.08842	5.01224	5.08618	5.17325	5.08681	34.1796	-0.33941	0.346584	0.999777	0.930785	TRUE	no	no	down
DERL1	48	123	75	121	172	81.3695	101.525	105.035	104.429	98.4774	6.53457	6.63938	6.65529	6.6559	6.6215	98.167	-0.0653709	0.761041	0.999777	0.99916	TRUE	no	no	down
DERL2	59	145	84	99	192	100.017	119.683	117.639	85.4416	109.928	6.7008	6.80516	6.78728	6.60715	6.75296	106.542	0.202424	0.340414	0.999777	0.928114	TRUE	no	no	up
DERL3	24	55	33	48	60	40.6848	45.3972	46.2153	41.4262	34.3526	5.36383	5.4018	5.40218	5.36892	5.30231	41.6152	0.23451	0.466281	0.999777	0.967775	TRUE	no	no	up
DESI1	129	252	150	254	347	218.681	208.002	210.069	219.214	198.672	7.74493	7.70842	7.71638	7.75006	7.67066	210.928	0.0236082	0.874647	0.999777	0.99916	TRUE	no	no	up
DESI2	98	221	124	218	324	166.129	182.414	173.657	188.144	185.504	7.43818	7.50017	7.46551	7.52345	7.51393	179.17	-0.0945586	0.553965	0.999777	0.984181	TRUE	no	no	down
DET1	14	53	22	57	78	23.7328	43.7464	30.8102	49.1936	44.6584	5.18904	5.33151	5.23314	5.37419	5.34281	38.4283	-0.466966	0.179447	0.999777	0.823817	TRUE	no	no	down
DEXI	80	170	99	142	179	135.616	140.319	138.646	122.553	102.485	7.02392	7.05378	7.03952	6.96359	6.84433	127.924	0.30719	0.106527	0.999777	0.692123	TRUE	no	no	up
DFFA	36	66	47	59	99	61.0272	54.4766	65.8217	50.9197	56.6818	5.86321	5.81956	5.89481	5.79257	5.83594	57.7854	0.151809	0.580851	0.999777	0.988514	TRUE	no	no	up
DFFB	39	67	47	74	112	66.1128	55.302	65.8217	63.8654	64.1248	5.99193	5.91707	5.99149	5.98038	5.98306	63.0453	-0.0515117	0.844623	0.999777	0.99916	TRUE	no	no	down
DGAT1	28	68	30	61	105	47.4656	56.1274	42.0139	52.6458	60.117	5.67648	5.73574	5.63699	5.70917	5.77008	51.6739	-0.203553	0.48594	0.999777	0.969032	TRUE	no	no	down
DGAT2	50	111	44	94	127	84.7599	91.6198	61.6203	81.1263	72.713	6.32457	6.37508	6.1906	6.30853	6.25	78.3679	0.0617938	0.802191	0.999777	0.99916	TRUE	no	no	up
DGAT2L7P	2	6	2	0	3	3.3904	4.95242	2.80092	0	1.71763	1.31931	1.34056	1.31463	1.28241	1.30135	2.57227	1.99112	0.165326	0.999777	0.804869	TRUE	no	no	up
DGCR11	1	0	2	5	7	1.6952	0	2.80092	4.31523	4.0078	1.38487	1.36217	1.39414	1.41136	1.41017	2.56383	-1.6407	0.238117	0.999777	0.88142	TRUE	no	no	down
DGCR2	89	218	115	130	271	150.873	179.938	161.053	112.196	155.159	7.23655	7.36538	7.27899	7.04203	7.25748	151.844	0.292686	0.121107	0.999777	0.721817	TRUE	no	no	up
DGCR5	8	11	10	16	20	13.5616	9.07944	14.0046	13.8087	11.4509	3.61974	3.57529	3.62457	3.62589	3.60011	12.381	-0.0740853	0.899486	0.999777	0.99916	TRUE	no	no	down
DGCR6L	54	136	73	83	178	91.5407	112.255	102.234	71.6328	101.913	6.55779	6.67452	6.61298	6.42609	6.618	95.915	0.231643	0.31155	0.999777	0.918798	TRUE	no	no	up
DGCR8	41	78	56	68	133	69.5032	64.3814	78.4259	58.6871	76.1482	6.11356	6.07782	6.16643	6.03703	6.16281	69.4292	0.0501019	0.84554	0.999777	0.99916	TRUE	no	no	up
DGKA	22	38	30	39	59	37.2944	31.3653	42.0139	33.6588	33.78	5.15318	5.10476	5.18822	5.12552	5.12517	35.6225	0.112608	0.746399	0.999777	0.99916	TRUE	no	no	up
DGKB	16	28	21	39	63	27.1232	23.1113	29.4097	33.6588	36.0702	4.8891	4.84485	4.90471	4.94142	4.96787	29.8746	-0.412796	0.274254	0.999777	0.894394	TRUE	no	no	down
DGKD	45	99	59	83	103	76.2839	81.7149	82.6273	71.6328	58.9719	6.21446	6.25388	6.25206	6.1865	6.08764	74.2462	0.310031	0.205774	0.999777	0.838574	TRUE	no	no	up
DGKE	13	20	12	28	23	22.0376	16.5081	16.8055	24.1653	13.1685	4.21422	4.16822	4.17393	4.24373	4.12722	18.537	-0.0098326	0.98415	0.999777	0.99916	TRUE	no	no	down
DGKG	9	25	11	22	36	15.2568	20.6351	15.4051	18.987	20.6115	4.18381	4.22916	4.18275	4.2129	4.23116	18.1791	-0.186942	0.697444	0.999777	0.995382	TRUE	no	no	down
DGKH	5	17	10	11	28	8.47599	14.0319	14.0046	9.49351	16.0312	3.62621	3.67313	3.67017	3.62587	3.69743	12.4074	-0.0619958	0.916581	0.999777	0.99916	TRUE	no	no	down
DGKI	5	12	8	11	9	8.47599	9.90484	11.2037	9.49351	5.15289	3.11016	3.12544	3.1341	3.12077	3.06707	8.84619	0.467539	0.504237	0.999777	0.971656	TRUE	no	no	up
DGKQ	23	36	15	28	29	38.9896	29.7145	21.0069	24.1653	16.6037	4.75316	4.69879	4.62249	4.6462	4.56043	26.096	0.560011	0.187623	0.999777	0.829741	TRUE	no	no	up
DGKZ	19	53	27	37	72	32.2088	43.7464	37.8125	31.9327	41.2231	5.19743	5.28509	5.23516	5.18465	5.26695	37.3847	0.0627805	0.854892	0.999777	0.99916	TRUE	no	no	up
DGLUCY	10	14	3	12	16	16.952	11.5556	4.20139	10.3566	9.16069	3.41115	3.37278	3.30467	3.35977	3.34522	10.4453	0.149846	0.821552	0.999777	0.99916	TRUE	no	no	up
DGUOK	168	309	197	303	521	284.793	255.05	275.891	261.503	298.295	8.12993	8.039	8.10526	8.06018	8.17519	275.106	-0.0543107	0.690957	0.999777	0.995382	TRUE	no	no	down
DHCR24	304	649	415	585	994	515.34	535.687	581.192	504.882	569.108	9.03459	9.06957	9.14737	9.01207	9.13005	541.242	0.0155591	0.883379	0.999777	0.99916	TRUE	no	no	up
DHCR7	351	723	390	727	995	595.015	596.767	546.18	627.435	569.68	9.20967	9.21335	9.12855	9.2633	9.16676	587.015	-0.0425115	0.67416	0.999777	0.992378	TRUE	no	no	down
DHDDS	30	42	27	44	57	50.856	34.6669	37.8125	37.974	32.635	5.33221	5.21946	5.24729	5.2484	5.19673	38.7889	0.200829	0.554628	0.999777	0.984181	TRUE	no	no	up
DHFR	60	135	68	144	236	101.712	111.429	95.2314	124.279	135.12	6.7761	6.81975	6.73916	6.88852	6.94999	113.554	-0.328974	0.0988442	0.999777	0.67638	TRUE	no	no	down
DHFR2	11	26	15	18	23	18.6472	21.4605	21.0069	15.5348	13.1685	4.14894	4.17963	4.169	4.11998	4.08939	17.9636	0.523497	0.281958	0.999777	0.900604	TRUE	no	no	up
DHFRP1	1	4	3	5	7	1.6952	3.30161	4.20139	4.31523	4.0078	1.8286	1.84092	1.84971	1.85225	1.84951	3.50425	-0.408276	0.706012	0.999777	0.995382	TRUE	no	no	down
DHODH	30	56	34	57	77	50.856	46.2226	47.6157	49.1936	44.0858	5.58752	5.55643	5.56734	5.58008	5.53665	47.5947	0.0466986	0.876073	0.999777	0.99916	TRUE	no	no	up
DHPS	168	359	190	291	434	284.793	296.32	266.088	251.146	248.484	8.11463	8.1538	8.06167	8.01283	8.00148	269.366	0.181707	0.176563	0.999777	0.821124	TRUE	no	no	up
DHRS1	4	13	6	11	10	6.7808	10.7302	8.40277	9.49351	5.72543	3.02692	3.06579	3.04011	3.05221	3.00727	8.22655	0.24203	0.736781	0.999777	0.99916	TRUE	no	no	up
DHRS11	14	30	12	27	34	23.7328	24.7621	16.8055	23.3022	19.4665	4.44864	4.46353	4.39417	4.44934	4.40978	21.6138	0.0453484	0.918945	0.999777	0.99916	TRUE	no	no	up
DHRS12	1	7	4	4	10	1.6952	5.77782	5.60185	3.45218	5.72543	2.17577	2.21258	2.20841	2.18682	2.21353	4.4505	-0.0367008	0.969988	0.999777	0.99916	TRUE	no	no	down
DHRS13	104	228	132	207	384	176.301	188.192	184.861	178.651	219.857	7.51967	7.56193	7.55004	7.52286	7.68825	189.572	-0.125499	0.43907	0.999777	0.962708	TRUE	no	no	down
DHRS2	5	11	4	7	23	8.47599	9.07944	5.60185	6.04132	13.1685	3.11666	3.12258	3.09125	3.08986	3.17119	8.47342	-0.329291	0.647267	0.999777	0.989061	TRUE	no	no	down
DHRS4	16	12	9	12	18	27.1232	9.90484	12.6042	10.3566	10.3058	3.82698	3.68362	3.71474	3.68918	3.68419	14.0589	0.617315	0.295149	0.999777	0.909567	TRUE	no	no	up
DHRS4-AS1	17	28	15	34	57	28.8184	23.1113	21.0069	29.3436	32.635	4.77479	4.72493	4.71504	4.78297	4.81765	26.983	-0.368709	0.353557	0.999777	0.933348	TRUE	no	no	down
DHRS4L2	25	57	16	38	53	42.38	47.048	22.4074	32.7958	30.3448	5.17007	5.22284	5.02527	5.102	5.07574	34.9952	0.262583	0.481043	0.999777	0.969032	TRUE	no	no	up
DHRS7	53	137	71	148	215	89.8455	113.08	99.4328	127.731	123.097	6.6947	6.80825	6.73862	6.88543	6.8655	110.637	-0.296171	0.144591	0.999777	0.763896	TRUE	no	no	down
DHRS7B	64	126	77	96	152	108.493	104.001	107.836	82.8524	87.0265	6.65631	6.64139	6.65623	6.51318	6.53488	98.0416	0.32428	0.125637	0.999777	0.730588	TRUE	no	no	up
DHRSX	2	6	5	10	18	3.3904	4.95242	7.00231	8.63046	10.3058	2.79968	2.80581	2.82861	2.84575	2.86785	6.85627	-0.883311	0.262888	0.999777	0.891775	TRUE	no	no	down
DHTKD1	19	46	25	48	70	32.2088	37.9685	35.0116	41.4262	40.078	5.19889	5.2381	5.21633	5.26688	5.25782	37.3386	-0.202378	0.547005	0.999777	0.982917	TRUE	no	no	down
DHX15	133	244	166	293	457	225.461	201.398	232.477	252.873	261.652	7.84488	7.75183	7.86684	7.93561	7.96767	234.772	-0.238111	0.0985551	0.999777	0.674449	TRUE	no	no	down
DHX16	55	88	59	102	125	93.2359	72.6355	82.6273	88.0307	71.5679	6.40144	6.28183	6.34678	6.3823	6.26999	81.6195	0.0451227	0.850217	0.999777	0.99916	TRUE	no	no	up
DHX29	24	51	29	67	80	40.6848	42.0956	40.6134	57.8241	45.8034	5.48001	5.48279	5.47695	5.60562	5.51331	45.4043	-0.320176	0.300781	0.999777	0.909719	TRUE	no	no	down
DHX30	122	294	162	244	357	206.814	242.669	226.875	210.583	204.398	7.73105	7.85552	7.79791	7.74069	7.71504	218.268	0.131474	0.376739	0.999777	0.944222	TRUE	no	no	up
DHX32	31	46	31	69	93	52.5512	37.9685	43.4143	59.5502	53.2465	5.64229	5.5289	5.58199	5.6999	5.65566	49.3461	-0.35775	0.232735	0.999777	0.874645	TRUE	no	no	down
DHX33	47	119	47	94	137	79.6743	98.223	65.8217	81.1263	78.4384	6.33027	6.44456	6.24846	6.33838	6.31974	80.6568	0.0486841	0.841328	0.999777	0.99916	TRUE	no	no	up
DHX34	86	179	95	145	242	145.787	147.747	133.044	125.142	138.555	7.13988	7.15459	7.08525	7.04293	7.11043	138.055	0.107436	0.554486	0.999777	0.984181	TRUE	no	no	up
DHX35	26	64	37	64	86	44.0752	52.8258	51.8171	55.235	49.2387	5.62511	5.68296	5.674	5.70102	5.65389	50.6383	-0.0584325	0.841121	0.999777	0.99916	TRUE	no	no	down
DHX36	52	81	36	115	157	88.1503	66.8577	50.4166	99.2503	89.8893	6.34828	6.21743	6.1253	6.42543	6.37447	78.9128	-0.476567	0.0574073	0.999777	0.520806	TRUE	no	no	down
DHX37	71	104	62	126	173	120.359	85.8419	86.8287	108.744	99.0499	6.73488	6.55265	6.5683	6.68888	6.63321	100.165	-0.106812	0.627751	0.999777	0.989061	TRUE	no	no	down
DHX38	116	267	165	226	331	196.643	220.383	231.076	195.048	189.512	7.65393	7.73979	7.77141	7.64366	7.61862	206.532	0.174642	0.250595	0.999777	0.885613	TRUE	no	no	up
DHX40	20	57	32	66	107	33.904	47.048	44.8148	56.961	61.2621	5.53019	5.61069	5.5985	5.68668	5.72587	48.798	-0.476016	0.112182	0.999777	0.706254	TRUE	no	no	down
DHX57	32	61	38	64	76	54.2464	50.3496	53.2176	55.235	43.5133	5.69027	5.66532	5.68505	5.70285	5.60489	51.3124	0.0966979	0.74089	0.999777	0.99916	TRUE	no	no	up
DHX8	51	81	34	91	127	86.4551	66.8577	47.6157	78.5372	72.713	6.22053	6.10871	5.98935	6.18803	6.15072	70.4357	-0.183779	0.488244	0.999777	0.969474	TRUE	no	no	down
DHX9	695	1442	892	1322	2018	1178.16	1190.23	1249.21	1140.95	1155.39	10.2036	10.2144	10.2652	10.1693	10.1825	1182.79	0.0701604	0.361821	0.999777	0.938905	TRUE	no	no	up
DIAPH1	147	343	194	324	478	249.194	283.113	271.69	279.627	273.676	8.02058	8.12127	8.08596	8.11049	8.09235	271.46	-0.0368193	0.78388	0.999777	0.99916	TRUE	no	no	down
DIAPH2	10	16	13	38	43	16.952	13.2065	18.206	32.7958	24.6193	4.38329	4.33373	4.39048	4.52095	4.4505	21.1559	-0.84805	0.0639246	0.999777	0.548067	TRUE	no	no	down
DIAPH3	11	20	14	27	39	18.6472	16.5081	19.6065	23.3022	22.3292	4.32405	4.29866	4.33076	4.36531	4.35855	20.0786	-0.332567	0.466119	0.999777	0.967775	TRUE	no	no	down
DICER1	25	55	43	56	72	42.38	45.3972	60.2199	48.3306	41.2231	5.52738	5.54376	5.6444	5.56734	5.50484	47.5101	0.144434	0.63852	0.999777	0.989061	TRUE	no	no	up
DICER1-AS1	2	5	11	6	8	3.3904	4.12702	15.4051	5.17828	4.58034	2.61563	2.61489	2.72061	2.62732	2.61771	6.53622	0.631169	0.465954	0.999777	0.967775	TRUE	no	no	up
DIDO1	57	136	95	140	196	96.6263	112.255	133.044	120.826	112.218	6.75754	6.82976	6.92972	6.87598	6.82871	114.994	-0.0244412	0.90407	0.999777	0.99916	TRUE	no	no	down
DIMT1	14	41	20	21	51	23.7328	33.8415	28.0092	18.124	29.1997	4.7148	4.80109	4.74613	4.65431	4.76164	26.5814	0.272836	0.509423	0.999777	0.973407	TRUE	no	no	up
DIP2A	46	93	50	97	149	77.9791	76.7625	70.0231	83.7155	85.3089	6.29873	6.28939	6.25183	6.33447	6.3476	78.7578	-0.173538	0.458599	0.999777	0.965783	TRUE	no	no	down
DIP2B	18	38	24	48	72	30.5136	31.3653	33.6111	41.4262	41.2231	5.13143	5.12784	5.15121	5.21428	5.21715	35.6279	-0.376343	0.273324	0.999777	0.894373	TRUE	no	no	down
DIP2C	16	30	25	39	59	27.1232	24.7621	35.0116	33.6588	33.78	4.92315	4.8927	4.98008	4.97388	4.97772	30.8671	-0.233525	0.531988	0.999777	0.979666	TRUE	no	no	down
DIPK1A	6	11	4	6	16	10.1712	9.07944	5.60185	5.17828	9.16069	2.98688	2.98191	2.94832	2.93902	2.98456	7.83829	0.182792	0.804958	0.999777	0.99916	TRUE	no	no	up
DIPK1B	167	379	236	350	519	283.098	312.828	330.509	302.066	297.15	8.19376	8.27484	8.31966	8.24407	8.22902	305.13	0.0485761	0.70557	0.999777	0.995382	TRUE	no	no	up
DIPK1C	15	28	21	36	43	25.428	23.1113	29.4097	31.0697	24.6193	4.72504	4.70021	4.75502	4.77407	4.71272	26.7276	-0.100998	0.801085	0.999777	0.99916	TRUE	no	no	down
DIPK2A	20	58	18	28	56	33.904	47.8734	25.2083	24.1653	32.0624	5.03556	5.15581	4.9705	4.94981	5.02137	32.6427	0.363446	0.344567	0.999777	0.930785	TRUE	no	no	up
DIRAS1	56	123	73	101	136	94.9311	101.525	102.234	87.1677	77.8658	6.53833	6.58061	6.57765	6.49374	6.42709	92.7446	0.280336	0.199354	0.999777	0.838473	TRUE	no	no	up
DIRAS3	7	29	12	6	25	11.8664	23.9367	16.8055	5.17828	14.3136	3.82151	3.93605	3.86122	3.74329	3.84036	14.4201	0.840916	0.154622	0.999777	0.788453	TRUE	no	no	up
DIS3	21	41	21	43	49	35.5992	33.8415	29.4097	37.111	28.0546	5.04831	5.03885	5.00385	5.06699	4.98221	32.8032	0.0287485	0.937018	0.999777	0.99916	TRUE	no	no	up
DIS3L	41	80	64	67	116	69.5032	66.0323	89.6296	57.8241	66.415	6.11213	6.08825	6.22877	6.02914	6.08957	69.8808	0.25734	0.317503	0.999777	0.921533	TRUE	no	no	up
DIS3L2	13	47	22	48	69	22.0376	38.7939	30.8102	41.4262	39.5055	5.04663	5.16812	5.10517	5.18947	5.17741	34.5147	-0.362399	0.314464	0.999777	0.921533	TRUE	no	no	down
DISC1	9	27	17	34	33	15.2568	22.2859	23.8079	29.3436	18.8939	4.41132	4.46404	4.47566	4.52955	4.42737	21.9176	-0.199595	0.658464	0.999777	0.989061	TRUE	no	no	down
DISP1	37	57	28	64	93	62.7224	47.048	39.2129	55.235	53.2465	5.74919	5.64652	5.59738	5.71029	5.69664	51.4929	-0.142277	0.63187	0.999777	0.989061	TRUE	no	no	down
DISP2	25	59	26	36	67	42.38	48.6988	36.412	31.0697	38.3604	5.31422	5.37142	5.2733	5.22306	5.28549	39.3842	0.296578	0.375785	0.999777	0.944045	TRUE	no	no	up
DISP3	6	11	13	8	28	10.1712	9.07944	18.206	6.90437	16.0312	3.56778	3.55073	3.6345	3.52763	3.62908	12.0784	0.0690243	0.912231	0.999777	0.99916	TRUE	no	no	up
DIXDC1	19	55	34	49	89	32.2088	45.3972	47.6157	42.2893	50.9563	5.3855	5.47396	5.4875	5.44872	5.52257	43.6935	-0.148609	0.64143	0.999777	0.989061	TRUE	no	no	down
DKC1	235	388	236	387	592	398.372	320.256	330.509	333.999	338.945	8.54938	8.36061	8.39059	8.39819	8.41102	344.416	0.0432464	0.735293	0.999777	0.99916	TRUE	no	no	up
DKK3	10	13	3	20	40	16.952	10.7302	4.20139	17.2609	22.9017	3.89578	3.83729	3.78847	3.9043	3.96829	14.4093	-0.952994	0.0985255	0.999777	0.674449	TRUE	no	no	down
DLAT	46	130	68	127	205	77.9791	107.302	95.2314	109.607	117.371	6.55348	6.70508	6.63966	6.7177	6.76545	101.498	-0.259902	0.225727	0.999777	0.869149	TRUE	no	no	down
DLC1	1	7	4	8	13	1.6952	5.77782	5.60185	6.90437	7.44306	2.48713	2.5202	2.51856	2.53226	2.54048	5.48446	-0.655149	0.45678	0.999777	0.964726	TRUE	no	no	down
DLD	31	70	30	83	101	52.5512	57.7782	42.0139	71.6328	57.8268	5.80047	5.83358	5.72771	5.93163	5.8346	56.3606	-0.327917	0.248579	0.999777	0.884077	TRUE	no	no	down
DLEU1	0	5	2	6	2	0	4.12702	2.80092	5.17828	1.14509	1.43059	1.46895	1.45381	1.48026	1.4326	2.65026	-0.285609	0.829021	0.999777	0.99916	TRUE	no	no	down
DLEU2	9	13	5	15	21	15.2568	10.7302	7.00231	12.9457	12.0234	3.55984	3.52224	3.49134	3.5456	3.53664	11.5917	-0.199387	0.743216	0.999777	0.99916	TRUE	no	no	down
DLG1	20	22	21	34	57	33.904	18.1589	29.4097	29.3436	32.635	4.86427	4.72689	4.83365	4.83459	4.86845	28.6902	-0.242237	0.545455	0.999777	0.982134	TRUE	no	no	down
DLG3	17	30	10	23	35	28.8184	24.7621	14.0046	19.8501	20.039	4.46733	4.44642	4.35301	4.3988	4.39911	21.4948	0.174529	0.702086	0.999777	0.995382	TRUE	no	no	up
DLG4	40	93	53	48	63	67.808	76.7625	74.2245	41.4262	36.0702	5.89843	5.97612	5.94218	5.71069	5.64656	59.2583	0.928462	0.000803441	0.0970742	0.0140872	TRUE	no	yes	up
DLG5	37	73	39	77	114	62.7224	60.2544	54.618	66.4546	65.2699	5.95914	5.94211	5.90798	5.9865	5.98017	61.8639	-0.153588	0.559365	0.999777	0.98678	TRUE	no	no	down
DLG5-AS1	2	6	5	3	5	3.3904	4.95242	7.00231	2.58914	2.86272	2.00849	2.0245	2.04102	1.99721	1.99834	4.1594	0.911581	0.372318	0.999777	0.943634	TRUE	no	no	up
DLGAP1	35	76	45	83	123	59.332	62.7306	63.0208	71.6328	70.4228	6.00178	6.01733	6.02214	6.07958	6.07405	65.4278	-0.198922	0.435892	0.999777	0.962579	TRUE	no	no	down
DLGAP3	14	40	25	31	44	23.7328	33.0161	35.0116	26.7544	25.1919	4.80494	4.87949	4.88768	4.82253	4.80426	28.7414	0.256183	0.508602	0.999777	0.973107	TRUE	no	no	up
DLGAP4	240	513	300	463	747	406.848	423.432	420.139	399.59	427.69	8.68054	8.71658	8.70874	8.66245	8.72662	415.54	0.0107583	0.92331	0.999777	0.99916	TRUE	no	no	up
DLK1	45	101	78	117	164	76.2839	83.3657	109.236	100.976	93.8971	6.44869	6.47581	6.61998	6.58314	6.54189	92.7518	-0.118912	0.598589	0.999777	0.989061	TRUE	no	no	down
DLK2	11	22	7	24	41	18.6472	18.1589	9.80324	20.7131	23.4743	4.21063	4.20615	4.13728	4.23095	4.26273	18.1593	-0.501573	0.306812	0.999777	0.913813	TRUE	no	no	down
DLL1	70	112	65	96	163	118.664	92.4452	91.0301	82.8524	93.3245	6.68088	6.55153	6.54555	6.49194	6.55637	95.6632	0.172782	0.434939	0.999777	0.962566	TRUE	no	no	up
DLL3	902	1963	1174	1633	2474	1529.07	1620.27	1644.14	1409.35	1416.47	10.5763	10.6397	10.6544	10.4881	10.4929	1523.86	0.179202	0.0132219	0.582319	0.193438	TRUE	no	no	up
DLST	34	80	30	50	125	57.6368	66.0323	42.0139	43.1523	71.5679	5.82271	5.88594	5.71936	5.71242	5.93255	56.0806	-0.0562817	0.85472	0.999777	0.99916	TRUE	no	no	down
DMAC1	210	386	262	400	570	355.992	318.606	366.921	345.218	326.35	8.45073	8.35403	8.47788	8.42578	8.37422	342.617	0.0418885	0.735996	0.999777	0.99916	TRUE	no	no	up
DMAC2	153	318	187	349	456	259.365	262.478	261.886	301.203	261.08	8.04388	8.05085	8.05049	8.16899	8.0455	269.203	-0.0997512	0.465302	0.999777	0.967775	TRUE	no	no	down
DMAC2L	22	44	30	50	61	37.2944	36.3177	42.0139	43.1523	34.9251	5.261	5.25006	5.29398	5.30757	5.23489	38.7407	-0.0138084	0.966993	0.999777	0.99916	TRUE	no	no	down
DMAP1	37	106	45	51	94	62.7224	87.4927	63.0208	44.0154	53.819	5.94811	6.11793	5.95053	5.8069	5.87861	62.2141	0.554334	0.046427	0.981003	0.466002	TRUE	no	no	up
DMPK	45	120	99	77	140	76.2839	99.0484	138.646	66.4546	80.156	6.42063	6.54799	6.73563	6.33791	6.42545	92.1177	0.510484	0.0391343	0.941035	0.426298	TRUE	no	no	up
DMTF1	10	43	18	36	42	16.952	35.4923	25.2083	31.0697	24.0468	4.67793	4.82701	4.73676	4.78741	4.72023	26.5538	-0.0298553	0.943233	0.999777	0.99916	TRUE	no	no	down
DMTN	7	17	9	12	22	11.8664	14.0319	12.6042	10.3566	12.5959	3.61825	3.63979	3.62422	3.60118	3.62508	12.291	0.165053	0.77652	0.999777	0.99916	TRUE	no	no	up
DMWD	90	178	95	187	240	152.568	146.922	133.044	161.39	137.41	7.21675	7.19443	7.1331	7.2607	7.14627	146.267	-0.0450293	0.802124	0.999777	0.99916	TRUE	no	no	down
DMXL1	8	11	3	9	16	13.5616	9.07944	4.20139	7.76742	9.16069	3.15316	3.11894	3.07443	3.10462	3.1205	8.7541	0.0530096	0.940465	0.999777	0.99916	TRUE	no	no	up
DMXL2	2	11	6	10	21	3.3904	9.07944	8.40277	8.63046	12.0234	3.07084	3.11731	3.11058	3.11251	3.15235	8.30529	-0.524811	0.466521	0.999777	0.967775	TRUE	no	no	down
DNA2	4	3	12	5	13	6.7808	2.47621	16.8055	4.31523	7.44306	2.8314	2.77955	2.92022	2.80204	2.83833	7.56417	0.484321	0.561797	0.999777	0.986878	TRUE	no	no	up
DNAAF2	35	52	27	39	71	59.332	42.921	37.8125	33.6588	40.6506	5.5039	5.40223	5.36474	5.32329	5.38204	42.875	0.301916	0.356527	0.999777	0.936168	TRUE	no	no	up
DNAAF3	6	11	5	6	13	10.1712	9.07944	7.00231	5.17828	7.44306	2.95677	2.95232	2.9307	2.90905	2.93388	7.77486	0.449757	0.542137	0.999777	0.982134	TRUE	no	no	up
DNAAF5	62	132	74	119	173	105.102	108.953	103.634	102.702	99.0499	6.70362	6.72673	6.69651	6.69109	6.66797	103.888	0.0751609	0.714059	0.999777	0.997281	TRUE	no	no	up
DNAH1	5	3	0	0	6	8.47599	2.47621	0	0	3.43526	1.46032	1.4087	1.3853	1.37872	1.42161	2.87749	1.02989	0.669035	0.999777	0.990799	TRUE	no	no	up
DNAH10OS	6	14	6	10	15	10.1712	11.5556	8.40277	8.63046	8.58815	3.24562	3.26261	3.23071	3.23109	3.22934	9.46964	0.238485	0.718792	0.999777	0.997678	TRUE	no	no	up
DNAH14	17	22	11	34	54	28.8184	18.1589	15.4051	29.3436	30.9173	4.6519	4.55922	4.54822	4.6654	4.68587	24.5286	-0.569773	0.181663	0.999777	0.82538	TRUE	no	no	down
DNAJA1	339	612	390	571	932	574.672	505.147	546.18	492.799	533.61	9.12443	9.00241	9.0775	8.97869	9.05598	530.482	0.0686459	0.515589	0.999777	0.9755	TRUE	no	no	up
DNAJA2	52	122	61	108	164	88.1503	100.699	85.4282	93.209	93.8971	6.50982	6.58091	6.49346	6.5362	6.54093	92.2768	-0.0211855	0.922914	0.999777	0.99916	TRUE	no	no	down
DNAJA3	120	246	157	206	335	203.424	203.049	219.873	177.788	191.802	7.64957	7.65039	7.70748	7.54911	7.60505	199.187	0.170975	0.265499	0.999777	0.891775	TRUE	no	no	up
DNAJA4	4	4	4	6	7	6.7808	3.30161	5.60185	5.17828	4.0078	2.28027	2.24636	2.27122	2.26816	2.25343	4.97407	0.144479	0.875572	0.999777	0.99916	TRUE	no	no	up
DNAJB1	234	494	292	424	603	396.677	407.749	408.935	365.932	345.243	8.61231	8.64031	8.64013	8.54031	8.48478	384.907	0.189592	0.0992018	0.999777	0.676582	TRUE	no	no	up
DNAJB11	122	213	129	223	313	206.814	175.811	180.66	192.459	179.206	7.61337	7.49799	7.52037	7.56642	7.51102	186.99	0.00752448	0.962476	0.999777	0.99916	TRUE	no	no	up
DNAJB12	49	104	71	104	164	83.0647	85.8419	99.4328	89.7568	93.8971	6.46049	6.46993	6.54655	6.49448	6.52118	90.3987	-0.0413379	0.851752	0.999777	0.99916	TRUE	no	no	down
DNAJB13	1	13	3	3	13	1.6952	10.7302	4.20139	2.58914	7.44306	2.45641	2.54278	2.47555	2.45496	2.51027	5.33181	0.210469	0.824562	0.999777	0.99916	TRUE	no	no	up
DNAJB14	8	16	14	17	24	13.5616	13.2065	19.6065	14.6718	13.741	3.87811	3.87095	3.92766	3.88634	3.8753	14.9575	0.113928	0.830669	0.999777	0.99916	TRUE	no	no	up
DNAJB2	88	192	127	156	216	149.177	158.477	177.859	134.635	123.669	7.21004	7.25435	7.32743	7.14112	7.0781	148.764	0.330404	0.0628014	0.999777	0.543985	TRUE	no	no	up
DNAJB5	13	33	15	39	54	22.0376	27.2383	21.0069	33.6588	30.9173	4.73941	4.77602	4.7278	4.8332	4.81262	26.9718	-0.437206	0.270735	0.999777	0.893535	TRUE	no	no	down
DNAJB6	66	129	63	130	179	111.883	106.477	88.2291	112.196	102.485	6.73969	6.7162	6.6192	6.74795	6.69266	104.254	-0.0663903	0.751178	0.999777	0.99916	TRUE	no	no	down
DNAJB9	14	25	15	23	40	23.7328	20.6351	21.0069	19.8501	22.9017	4.44639	4.42143	4.42607	4.41391	4.44492	21.6253	0.0111435	0.979803	0.999777	0.99916	TRUE	no	no	up
DNAJC1	491	1002	560	951	1327	832.343	827.054	784.259	820.757	759.765	9.68556	9.68039	9.62625	9.67243	9.59215	804.835	0.0465324	0.60096	0.999777	0.989061	TRUE	no	no	up
DNAJC10	14	37	16	33	36	23.7328	30.5399	22.4074	28.4805	20.6115	4.64276	4.70286	4.63136	4.68362	4.60446	25.1544	0.0967583	0.816759	0.999777	0.99916	TRUE	no	no	up
DNAJC11	152	335	186	274	393	257.67	276.51	260.486	236.475	225.009	7.98942	8.05188	7.99875	7.92074	7.87684	251.23	0.206523	0.135004	0.999777	0.748965	TRUE	no	no	up
DNAJC13	7	9	5	2	19	11.8664	7.42863	7.00231	1.72609	10.8783	2.96363	2.92737	2.92398	2.86277	2.96977	7.78035	0.38632	0.630665	0.999777	0.989061	TRUE	no	no	up
DNAJC14	13	34	18	45	51	22.0376	28.0637	25.2083	38.8371	29.1997	4.80919	4.84993	4.82948	4.94407	4.86051	28.6693	-0.407788	0.294901	0.999777	0.909567	TRUE	no	no	down
DNAJC15	8	17	9	12	30	13.5616	14.0319	12.6042	10.3566	17.1763	3.77074	3.77537	3.76257	3.73716	3.8115	13.5461	-0.0565268	0.919842	0.999777	0.99916	TRUE	no	no	down
DNAJC16	8	15	12	15	28	13.5616	12.381	16.8055	12.9457	16.0312	3.83433	3.81982	3.861	3.826	3.85983	14.345	-0.0469226	0.930955	0.999777	0.99916	TRUE	no	no	down
DNAJC17	12	17	9	22	22	20.3424	14.0319	12.6042	18.987	12.5959	3.98713	3.9352	3.92587	3.98561	3.9165	15.7123	-0.0176024	0.973433	0.999777	0.99916	TRUE	no	no	down
DNAJC18	14	32	13	32	44	23.7328	26.4129	18.206	27.6175	25.1919	4.60734	4.63093	4.56281	4.64172	4.62018	24.2322	-0.192316	0.646533	0.999777	0.989061	TRUE	no	no	down
DNAJC19	60	143	82	128	187	101.712	118.033	114.838	110.47	107.066	6.74613	6.82923	6.80929	6.78778	6.76749	110.424	0.0472515	0.813905	0.999777	0.99916	TRUE	no	no	up
DNAJC19P9	5	3	14	1	26	8.47599	2.47621	19.6065	0.863046	14.8861	3.1386	3.06787	3.23521	3.05007	3.21542	9.26157	0.33892	0.821861	0.999777	0.99916	TRUE	no	no	up
DNAJC2	48	128	58	108	168	81.3695	105.652	81.2268	93.209	96.1872	6.46898	6.6045	6.46464	6.53113	6.55074	91.5288	-0.0620096	0.782939	0.999777	0.99916	TRUE	no	no	down
DNAJC21	52	111	63	126	166	88.1503	91.6198	88.2291	108.744	95.0421	6.53089	6.54547	6.52928	6.64539	6.56644	94.357	-0.180656	0.403837	0.999777	0.953049	TRUE	no	no	down
DNAJC22	5	11	3	11	12	8.47599	9.07944	4.20139	9.49351	6.87052	2.94773	2.95665	2.91033	2.96083	2.93131	7.62417	-0.138247	0.853246	0.999777	0.99916	TRUE	no	no	down
DNAJC24	9	16	8	22	32	15.2568	13.2065	11.2037	18.987	18.3214	3.96037	3.93831	3.92601	3.99654	3.9934	15.3951	-0.502164	0.335865	0.999777	0.926696	TRUE	no	no	down
DNAJC25	20	48	23	38	40	33.904	39.6194	32.2106	32.7958	22.9017	5.00812	5.06216	4.99667	5.00235	4.90126	32.2863	0.37168	0.31748	0.999777	0.921533	TRUE	no	no	up
DNAJC27	1	7	1	8	6	1.6952	5.77782	1.40046	6.90437	3.43526	1.99384	2.03211	1.9892	2.04388	2.00534	3.84262	-0.655241	0.543121	0.999777	0.982134	TRUE	no	no	down
DNAJC3	10	32	19	26	41	16.952	26.4129	26.6088	22.4392	23.4743	4.4986	4.57452	4.57102	4.53691	4.54685	23.1774	0.0462897	0.914316	0.999777	0.99916	TRUE	no	no	up
DNAJC30	1	14	2	11	9	1.6952	11.5556	2.80092	9.49351	5.15289	2.65088	2.7434	2.65685	2.72128	2.6732	6.13963	-0.297429	0.73927	0.999777	0.99916	TRUE	no	no	down
DNAJC4	22	52	32	41	57	37.2944	42.921	44.8148	35.3849	32.635	5.25183	5.29758	5.30466	5.2336	5.20416	38.61	0.304848	0.359621	0.999777	0.938357	TRUE	no	no	up
DNAJC5	110	235	149	243	419	186.472	193.97	208.669	209.72	239.896	7.62591	7.64586	7.70264	7.70679	7.81964	207.745	-0.199486	0.192188	0.999777	0.836084	TRUE	no	no	down
DNAJC6	33	68	18	50	87	55.9416	56.1274	25.2083	43.1523	49.8112	5.58607	5.60344	5.37399	5.50115	5.55718	46.0482	-0.0153654	0.963754	0.999777	0.99916	TRUE	no	no	down
DNAJC7	77	161	80	136	278	130.53	132.89	112.037	117.374	159.167	7.02829	7.04022	6.94105	6.95995	7.17207	130.4	-0.150399	0.449433	0.999777	0.963616	TRUE	no	no	down
DNAJC8	234	379	205	369	565	396.677	312.828	287.095	318.464	323.487	8.51438	8.31173	8.24376	8.32762	8.34128	327.71	0.0384183	0.77994	0.999777	0.99916	TRUE	no	no	up
DNAJC9	131	259	139	263	376	222.071	213.779	194.664	226.981	215.276	7.76967	7.74223	7.67502	7.79017	7.74789	214.554	-0.0716319	0.630177	0.999777	0.989061	TRUE	no	no	down
DNAL1	5	6	2	11	15	8.47599	4.95242	2.80092	9.49351	8.58815	2.80985	2.77539	2.76048	2.82493	2.81771	6.8622	-0.774845	0.330872	0.999777	0.924296	TRUE	no	no	down
DNAL4	57	129	70	90	138	96.6263	106.477	98.0324	77.6742	79.0109	6.53325	6.59703	6.54251	6.42062	6.42345	91.5642	0.364417	0.0965877	0.999777	0.668886	TRUE	no	no	up
DNALI1	38	72	44	71	109	64.4176	59.429	61.6203	61.2763	62.4072	5.96358	5.93102	5.94725	5.94465	5.95324	61.8301	-0.00740985	0.977503	0.999777	0.99916	TRUE	no	no	down
DNASE1	18	22	10	29	26	30.5136	18.1589	14.0046	25.0283	14.8861	4.39662	4.30127	4.26987	4.3686	4.26141	20.5183	0.0565977	0.907002	0.999777	0.99916	TRUE	no	no	up
DNASE1L1	2	9	8	8	13	3.3904	7.42863	11.2037	6.90437	7.44306	2.84101	2.87408	2.90687	2.86836	2.8744	7.27403	0.0529222	0.945178	0.999777	0.99916	TRUE	no	no	up
DNASE1L2	4	14	11	9	12	6.7808	11.5556	15.4051	7.76742	6.87052	3.22564	3.26985	3.29857	3.22869	3.21472	9.67589	0.644696	0.338763	0.999777	0.927854	TRUE	no	no	up
DNASE2	71	147	77	149	218	120.359	121.334	107.836	128.594	124.814	6.91465	6.91945	6.85365	6.957	6.93889	120.587	-0.116576	0.544067	0.999777	0.982134	TRUE	no	no	down
DNER	110	219	156	220	305	186.472	180.763	218.472	189.87	174.626	7.55391	7.52902	7.668	7.56636	7.50051	190.041	0.0973377	0.54498	0.999777	0.982134	TRUE	no	no	up
DNHD1	18	26	15	11	18	30.5136	21.4605	21.0069	9.49351	10.3058	4.21895	4.16249	4.15099	4.03644	4.03464	18.5561	1.27082	0.0116092	0.546552	0.174844	TRUE	no	no	up
DNM1	71	120	87	103	131	120.359	99.0484	121.84	88.8938	75.0031	6.72902	6.62756	6.74193	6.56615	6.46453	101.029	0.466885	0.031711	0.873727	0.373118	TRUE	no	no	up
DNM1L	115	220	131	262	399	194.948	181.589	183.461	226.118	228.445	7.63731	7.5795	7.59377	7.75068	7.76289	202.912	-0.289226	0.055252	0.999777	0.506299	TRUE	no	no	down
DNM1P35	2	3	2	8	12	3.3904	2.47621	2.80092	6.90437	6.87052	2.21058	2.19629	2.20422	2.24523	2.24818	4.48848	-1.28347	0.192709	0.999777	0.836084	TRUE	no	no	down
DNM2	152	376	192	334	487	257.67	310.352	268.889	288.257	278.828	8.0681	8.2211	8.09927	8.15637	8.12757	280.799	-0.00923143	0.945976	0.999777	0.99916	TRUE	no	no	down
DNM3	24	63	42	64	82	40.6848	52.0004	58.8194	55.235	46.9485	5.60198	5.67529	5.71827	5.69976	5.6328	50.7376	0.00142399	0.996168	0.999816	0.999261	TRUE	no	no	up
DNMBP	8	17	10	16	23	13.5616	14.0319	14.0046	13.8087	13.1685	3.77479	3.77933	3.77844	3.77699	3.76965	13.7151	0.0444365	0.935455	0.999777	0.99916	TRUE	no	no	up
DNMT1	745	1467	846	1515	2265	1262.92	1210.87	1184.79	1307.51	1296.81	10.2991	10.2542	10.2321	10.3367	10.3282	1252.58	-0.0958833	0.204667	0.999777	0.838574	TRUE	no	no	down
DNMT3A	66	125	68	153	238	111.883	103.175	95.2314	132.046	136.265	6.83861	6.78588	6.7531	6.94115	6.96835	115.72	-0.380276	0.0529256	0.999777	0.495891	TRUE	no	no	down
DNMT3B	19	22	10	30	31	32.2088	18.1589	14.0046	25.8914	17.7488	4.48026	4.37034	4.34116	4.44583	4.36237	21.6025	-0.0445172	0.924607	0.999777	0.99916	TRUE	no	no	down
DNPEP	58	105	69	110	149	98.3215	86.6673	96.6319	94.9351	85.3089	6.55404	6.48925	6.54708	6.54012	6.47791	92.373	0.0535533	0.80722	0.999777	0.99916	TRUE	no	no	up
DNPH1	146	315	192	249	396	247.499	260.002	268.889	214.899	226.727	7.93702	7.9801	8.00286	7.82426	7.86474	243.603	0.228707	0.102397	0.999777	0.683337	TRUE	no	no	up
DNTTIP1	129	267	152	237	309	218.681	220.383	212.87	204.542	176.916	7.72733	7.73901	7.7091	7.67967	7.56349	206.678	0.195678	0.200414	0.999777	0.838473	TRUE	no	no	up
DNTTIP2	37	78	58	90	126	62.7224	64.3814	81.2268	77.6742	72.1404	6.1115	6.11119	6.21786	6.20236	6.16576	71.629	-0.110059	0.659458	0.999777	0.989061	TRUE	no	no	down
DOC2A	45	67	61	97	135	76.2839	55.302	85.4282	83.7155	77.2933	6.23552	6.08753	6.2883	6.28539	6.24499	75.6046	-0.17771	0.483959	0.999777	0.969032	TRUE	no	no	down
DOC2B	13	38	22	44	49	22.0376	31.3653	30.8102	37.974	28.0546	4.86214	4.93017	4.92436	4.98728	4.89798	30.0483	-0.199431	0.602829	0.999777	0.989061	TRUE	no	no	down
DOCK1	72	159	106	156	240	122.054	131.239	148.449	134.635	137.41	7.01898	7.05659	7.13438	7.07369	7.08814	134.758	-0.0219731	0.905036	0.999777	0.99916	TRUE	no	no	down
DOCK10	88	174	100	165	257	149.177	143.62	140.046	142.403	147.144	7.19375	7.17041	7.15519	7.16461	7.18787	144.478	-0.00822261	0.962706	0.999777	0.99916	TRUE	no	no	down
DOCK11	0	14	3	3	6	0	11.5556	4.20139	2.58914	3.43526	2.14527	2.25792	2.17936	2.16082	2.16848	4.35629	0.908584	0.404674	0.999777	0.953049	TRUE	no	no	up
DOCK3	1	8	3	8	19	1.6952	6.60323	4.20139	6.90437	10.8783	2.65516	2.69474	2.67347	2.6979	2.74513	6.0565	-1.00867	0.239633	0.999777	0.882882	TRUE	no	no	down
DOCK4	6	30	5	20	25	10.1712	24.7621	7.00231	17.2609	14.3136	3.8796	4.01172	3.84862	3.9388	3.90837	14.702	-0.0882678	0.879803	0.999777	0.99916	TRUE	no	no	down
DOCK6	6	10	10	13	14	10.1712	8.25403	14.0046	11.2196	8.0156	3.33751	3.31657	3.37083	3.34891	3.31107	10.333	0.161422	0.802504	0.999777	0.99916	TRUE	no	no	up
DOCK7	18	35	17	51	44	30.5136	28.8891	23.8079	44.0154	25.1919	4.92608	4.9115	4.87458	5.04174	4.87196	30.4836	-0.29758	0.449433	0.999777	0.963616	TRUE	no	no	down
DOCK9	4	21	10	13	23	6.7808	17.3335	14.0046	11.2196	13.1685	3.62525	3.71887	3.68254	3.65613	3.67683	12.5014	0.107453	0.856247	0.999777	0.99916	TRUE	no	no	up
DOHH	69	187	106	202	309	116.969	154.35	148.449	174.335	176.916	7.11508	7.27214	7.24749	7.36018	7.37592	154.204	-0.311272	0.0789171	0.999777	0.614239	TRUE	no	no	down
DOK1	42	116	53	85	97	71.1984	95.7468	74.2245	73.3589	55.5367	6.18405	6.33972	6.2012	6.19614	6.05759	74.013	0.352986	0.169564	0.999777	0.812099	TRUE	no	no	up
DOK3	7	13	5	10	16	11.8664	10.7302	7.00231	8.63046	9.16069	3.25665	3.25146	3.21594	3.22875	3.23407	9.47802	0.147753	0.824232	0.999777	0.99916	TRUE	no	no	up
DOK4	73	133	102	151	182	123.75	109.779	142.847	130.32	104.203	6.93144	6.85778	7.01913	6.96732	6.82051	122.18	0.0952276	0.639024	0.999777	0.989061	TRUE	no	no	up
DOK5	2	17	11	7	8	3.3904	14.0319	15.4051	6.04132	4.58034	3.0495	3.15044	3.15083	3.06399	3.0413	8.6898	1.10655	0.141502	0.999777	0.758724	TRUE	no	no	up
DOK6	3	9	3	4	1	5.0856	7.42863	4.20139	3.45218	0.572543	1.9939	2.02466	1.9867	1.97856	1.93829	4.14807	1.60786	0.14709	0.999777	0.767976	TRUE	no	no	up
DOLK	50	117	66	93	145	84.7599	96.5722	92.4305	80.2633	83.0187	6.43391	6.50406	6.47511	6.40257	6.41818	87.4089	0.167997	0.452662	0.999777	0.964045	TRUE	no	no	up
DOLPP1	66	131	99	122	166	111.883	108.128	138.646	105.292	95.0421	6.79485	6.77496	6.92144	6.75905	6.69279	111.798	0.252993	0.219653	0.999777	0.861178	TRUE	no	no	up
DONSON	36	75	38	66	140	61.0272	61.9052	53.2176	56.961	80.156	5.96595	5.9695	5.91526	5.93348	6.10329	62.6534	-0.23263	0.393509	0.999777	0.946505	TRUE	no	no	down
DOP1A	1	8	2	7	8	1.6952	6.60323	2.80092	6.04132	4.58034	2.16423	2.20981	2.17177	2.20345	2.18771	4.3442	-0.400812	0.686592	0.999777	0.994878	TRUE	no	no	down
DOP1B	17	39	16	23	45	28.8184	32.1907	22.4074	19.8501	25.7644	4.70684	4.74436	4.65881	4.62894	4.68531	25.8062	0.288007	0.484234	0.999777	0.969032	TRUE	no	no	up
DOT1L	162	356	206	302	452	274.622	293.844	288.495	260.64	258.789	8.10163	8.16	8.14138	8.05743	8.04955	275.278	0.141882	0.282571	0.999777	0.901206	TRUE	no	no	up
DPAGT1	61	124	57	127	232	103.407	102.35	79.8264	109.607	132.83	6.71512	6.70662	6.58841	6.7478	6.87886	105.604	-0.351216	0.0997223	0.999777	0.677048	TRUE	no	no	down
DPCD	35	55	28	49	87	59.332	45.3972	39.2129	42.2893	49.8112	5.62751	5.53869	5.49735	5.51356	5.5761	47.2085	0.0367329	0.905444	0.999777	0.99916	TRUE	no	no	up
DPF1	263	528	355	524	816	445.837	435.813	497.164	452.236	467.195	8.8167	8.79326	8.91625	8.82841	8.85982	459.649	-0.00492288	0.964302	0.999777	0.99916	TRUE	no	no	down
DPF2	69	168	117	154	253	116.969	138.668	163.854	132.909	144.853	7.0251	7.11911	7.2264	7.09071	7.15044	139.451	0.0117265	0.950277	0.999777	0.99916	TRUE	no	no	up
DPF3	1	4	3	9	9	1.6952	3.30161	4.20139	7.76742	5.15289	2.17408	2.18323	2.19421	2.23206	2.20473	4.4237	-1.0285	0.297908	0.999777	0.909719	TRUE	no	no	down
DPH2	71	184	87	125	236	120.359	151.874	121.84	107.881	135.12	6.96186	7.11313	6.96716	6.88879	7.03434	127.415	0.120845	0.54489	0.999777	0.982134	TRUE	no	no	up
DPH3	32	42	26	36	58	54.2464	34.6669	36.412	31.0697	33.2075	5.31996	5.18742	5.20361	5.15569	5.17114	37.9205	0.34607	0.319027	0.999777	0.921533	TRUE	no	no	up
DPH5	0	7	4	10	12	0	5.77782	5.60185	8.63046	6.87052	2.46101	2.50797	2.50623	2.53819	2.52136	5.37613	-0.917481	0.321097	0.999777	0.921533	TRUE	no	no	down
DPH6	1	9	3	14	19	1.6952	7.42863	4.20139	12.0826	10.8783	2.90173	2.94652	2.91903	2.99459	2.98662	7.25724	-1.24955	0.115104	0.999777	0.708209	TRUE	no	no	down
DPH7	62	134	80	120	191	105.102	110.604	112.037	103.566	109.356	6.74233	6.77061	6.77617	6.73091	6.76403	108.133	0.0376871	0.851604	0.999777	0.99916	TRUE	no	no	up
DPM1	10	8	5	38	41	16.952	6.60323	7.00231	32.7958	23.4743	4.12413	4.01305	4.03931	4.27114	4.19309	17.3655	-1.54163	0.0045206	0.311716	0.075678	TRUE	no	no	down
DPM2	78	176	79	158	226	132.226	145.271	110.637	136.361	129.395	7.03804	7.10314	6.93656	7.05953	7.02423	130.778	-0.0249671	0.895989	0.999777	0.99916	TRUE	no	no	down
DPM3	132	294	183	281	417	223.766	242.669	256.285	242.516	238.75	7.85835	7.91807	7.96002	7.91752	7.90439	240.797	0.00573563	0.967579	0.999777	0.99916	TRUE	no	no	up
DPP10	12	38	20	42	65	20.3424	31.3653	28.0092	36.2479	37.2153	4.88927	4.96703	4.94165	5.00932	5.02296	30.636	-0.436962	0.244735	0.999777	0.884009	TRUE	no	no	down
DPP10-AS1	34	64	30	69	120	57.6368	52.8258	42.0139	59.5502	68.7052	5.82683	5.79207	5.72349	5.84253	5.91501	56.1464	-0.342354	0.223587	0.999777	0.865403	TRUE	no	no	down
DPP3	108	278	126	225	361	183.081	229.462	176.458	194.185	206.688	7.57764	7.74762	7.55018	7.61521	7.66506	197.975	-0.0145911	0.928773	0.999777	0.99916	TRUE	no	no	down
DPP6	94	189	94	186	290	159.349	156.001	131.643	160.527	166.037	7.29271	7.2802	7.17454	7.30055	7.32752	154.711	-0.131301	0.449634	0.999777	0.963616	TRUE	no	no	down
DPP7	166	431	236	404	660	281.403	355.749	330.509	348.671	377.878	8.25688	8.44887	8.38377	8.43052	8.50665	338.842	-0.160877	0.214276	0.999777	0.852261	TRUE	no	no	down
DPP8	46	102	62	112	153	77.9791	84.1911	86.8287	96.6612	87.5991	6.39408	6.42393	6.44068	6.50038	6.44577	86.6518	-0.142163	0.526903	0.999777	0.979291	TRUE	no	no	down
DPP9	197	341	220	326	523	333.954	281.462	308.102	281.353	299.44	8.3155	8.17304	8.25034	8.17296	8.22672	300.862	0.0708843	0.590497	0.999777	0.989061	TRUE	no	no	up
DPY19L1	51	117	70	95	151	86.4551	96.5722	98.0324	81.9894	86.454	6.47022	6.52884	6.53158	6.43861	6.4653	89.9006	0.157495	0.475718	0.999777	0.967775	TRUE	no	no	up
DPY19L1P2	3	5	2	2	11	5.0856	4.12702	2.80092	1.72609	6.29797	2.02702	2.01942	2.0072	1.99229	2.0469	4.00752	-0.0600662	0.954042	0.999777	0.99916	TRUE	no	no	down
DPY19L2	2	6	4	6	8	3.3904	4.95242	5.60185	5.17828	4.58034	2.24461	2.25799	2.26343	2.26046	2.25349	4.74066	-0.0449826	0.961378	0.999777	0.99916	TRUE	no	no	down
DPY19L2P3	3	5	6	3	9	5.0856	4.12702	8.40277	2.58914	5.15289	2.30042	2.28985	2.33064	2.2723	2.30207	5.07148	0.539843	0.560885	0.999777	0.986878	TRUE	no	no	up
DPY19L3	26	72	39	101	144	44.0752	59.429	54.618	87.1677	82.4462	5.91794	6.00082	5.9772	6.18793	6.16656	65.5472	-0.661543	0.011246	0.531285	0.168401	TRUE	no	no	down
DPY19L4	14	33	12	26	37	23.7328	27.2383	16.8055	22.4392	21.1841	4.49217	4.52849	4.43734	4.48297	4.46958	22.28	0.0734808	0.867444	0.999777	0.99916	TRUE	no	no	up
DPY30	77	174	90	153	215	130.53	143.62	126.042	132.046	123.097	7.03132	7.09575	7.01057	7.03863	6.99033	131.067	0.0763065	0.681811	0.999777	0.993645	TRUE	no	no	up
DPYD	1	7	3	13	24	1.6952	5.77782	4.20139	11.2196	13.741	2.92255	2.94916	2.93971	3.00608	3.03896	7.32701	-1.58918	0.0461855	0.978725	0.464286	TRUE	no	no	down
DPYSL2	190	408	288	414	641	322.088	336.764	403.333	357.301	367	8.39465	8.4266	8.5864	8.48011	8.50523	357.297	-0.0345658	0.783948	0.999777	0.99916	TRUE	no	no	down
DPYSL3	195	474	235	495	770	330.564	391.241	329.109	427.208	440.858	8.45925	8.60139	8.452	8.68348	8.71651	383.796	-0.297766	0.0141703	0.603063	0.204415	TRUE	no	no	down
DPYSL4	95	218	165	185	308	161.044	179.938	231.076	159.664	176.343	7.422	7.49286	7.67525	7.40541	7.47698	181.613	0.179478	0.301522	0.999777	0.909719	TRUE	no	no	up
DPYSL5	148	335	177	295	392	250.889	276.51	247.882	254.599	224.437	7.96927	8.05185	7.95999	7.98169	7.87472	250.863	0.122233	0.389016	0.999777	0.94452	TRUE	no	no	up
DR1	35	61	33	59	83	59.332	50.3496	46.2153	50.9197	47.5211	5.71284	5.65774	5.63001	5.66219	5.6332	50.8675	0.0722943	0.80444	0.999777	0.99916	TRUE	no	no	up
DRAM1	17	36	17	35	40	28.8184	29.7145	23.8079	30.2066	22.9017	4.76694	4.77923	4.72921	4.78333	4.7111	27.0898	0.0676612	0.865366	0.999777	0.99916	TRUE	no	no	up
DRAM2	14	35	21	44	43	23.7328	28.8891	29.4097	37.974	24.6193	4.81891	4.85532	4.85939	4.93501	4.8112	28.925	-0.165081	0.674732	0.999777	0.992378	TRUE	no	no	down
DRAP1	210	461	300	390	495	355.992	380.511	420.139	336.588	283.409	8.46878	8.53077	8.61553	8.41905	8.26189	355.328	0.322467	0.0119818	0.55266	0.178425	TRUE	no	no	up
DRAXIN	54	124	45	82	116	91.5407	102.35	63.0208	70.7698	66.415	6.35686	6.43682	6.19586	6.23678	6.19978	78.8193	0.337973	0.180578	0.999777	0.82538	TRUE	no	no	up
DRD2	3	3	2	1	7	5.0856	2.47621	2.80092	0.863046	4.0078	1.58299	1.5595	1.56373	1.54072	1.57906	3.04672	0.390421	0.745662	0.999777	0.99916	TRUE	no	no	up
DRG1	76	172	85	140	235	128.835	141.969	119.039	120.826	134.548	7.01178	7.07694	6.96592	6.97011	7.04183	129.044	0.0304722	0.87217	0.999777	0.99916	TRUE	no	no	up
DRG2	52	101	36	71	107	88.1503	83.3657	50.4166	61.2763	61.2621	6.19869	6.19184	5.97763	6.04084	6.03641	68.8942	0.276562	0.306844	0.999777	0.913813	TRUE	no	no	up
DROSHA	45	100	59	78	136	76.2839	82.5403	82.6273	67.3176	77.8658	6.26508	6.3051	6.30113	6.20318	6.27485	77.327	0.146861	0.537576	0.999777	0.980307	TRUE	no	no	up
DRP2	4	11	6	7	7	6.7808	9.07944	8.40277	6.04132	4.0078	2.74638	2.77227	2.76098	2.73835	2.71091	6.86243	0.729644	0.356529	0.999777	0.936168	TRUE	no	no	up
DSCAM	41	71	54	94	102	69.5032	58.6036	75.625	81.1263	58.3994	6.09555	6.01899	6.13265	6.17523	6.01194	68.6515	-0.0402734	0.879128	0.999777	0.99916	TRUE	no	no	down
DSCAML1	13	30	27	33	58	22.0376	24.7621	37.8125	28.4805	33.2075	4.8218	4.83106	4.93649	4.86589	4.91188	29.26	-0.139903	0.720605	0.999777	0.997678	TRUE	no	no	down
DSCC1	27	57	37	65	88	45.7704	47.048	51.8171	56.098	50.3838	5.62463	5.62713	5.66306	5.69711	5.65364	50.2234	-0.138945	0.633866	0.999777	0.989061	TRUE	no	no	down
DSEL	8	38	14	69	46	13.5616	31.3653	19.6065	59.5502	26.337	4.80284	4.93287	4.84047	5.15943	4.88305	30.0841	-0.919171	0.0390623	0.941035	0.426298	TRUE	no	no	down
DSN1	69	120	96	133	254	116.969	99.0484	134.444	114.785	145.426	6.90569	6.80097	6.98603	6.89022	7.05213	122.135	-0.178551	0.385547	0.999777	0.944354	TRUE	no	no	down
DST	84	172	99	200	270	142.397	141.969	138.646	172.609	154.587	7.19892	7.19164	7.18092	7.33072	7.25213	150.042	-0.209571	0.229071	0.999777	0.871891	TRUE	no	no	down
DSTN	678	1488	812	1299	2028	1149.34	1228.2	1137.18	1121.1	1161.12	10.17	10.2408	10.1588	10.1433	10.1806	1159.39	0.0407569	0.606651	0.999777	0.989061	TRUE	no	no	up
DSTNP2	6	11	8	11	18	10.1712	9.07944	11.2037	9.49351	10.3058	3.3235	3.31211	3.33261	3.31672	3.32585	10.0507	0.0199448	0.975195	0.999777	0.99916	TRUE	no	no	up
DSTYK	61	80	49	80	161	103.407	66.0323	68.6227	69.0437	92.1794	6.42921	6.21439	6.24218	6.2363	6.39266	79.857	-0.0598221	0.816294	0.999777	0.99916	TRUE	no	no	down
DTD2	15	38	21	21	53	25.428	31.3653	29.4097	18.124	30.3448	4.74003	4.79148	4.76976	4.66669	4.78534	26.9344	0.23601	0.564331	0.999777	0.986878	TRUE	no	no	up
DTL	16	60	38	87	119	27.1232	49.5242	53.2176	75.085	68.1326	5.61021	5.74554	5.77657	5.9295	5.89014	54.6165	-0.691311	0.0205961	0.743123	0.280563	TRUE	no	no	down
DTNA	13	35	24	34	47	22.0376	28.8891	33.6111	29.3436	26.9095	4.77406	4.82434	4.85881	4.82837	4.80479	28.1582	0.0184662	0.962294	0.999777	0.99916	TRUE	no	no	up
DTNB	27	68	35	86	82	45.7704	56.1274	49.0162	74.222	46.9485	5.71331	5.77969	5.73102	5.9077	5.7031	54.4169	-0.236088	0.431097	0.999777	0.959732	TRUE	no	no	down
DTNBP1	18	55	44	58	89	30.5136	45.3972	61.6203	50.0567	50.9563	5.46832	5.56151	5.6715	5.59853	5.6078	47.7088	-0.128442	0.685241	0.999777	0.994612	TRUE	no	no	down
DTWD1	4	18	10	31	36	6.7808	14.8573	14.0046	26.7544	20.6115	4.02123	4.07736	4.07459	4.19122	4.13803	16.6017	-0.935128	0.0728154	0.999777	0.591316	TRUE	no	no	down
DTWD2	3	7	3	7	11	5.0856	5.77782	4.20139	6.04132	6.29797	2.47558	2.48181	2.46722	2.48466	2.48857	5.48082	-0.281311	0.744575	0.999777	0.99916	TRUE	no	no	down
DTX1	21	48	32	45	62	35.5992	39.6194	44.8148	38.8371	35.4977	5.25448	5.28294	5.31831	5.27627	5.24479	38.8736	0.114169	0.730564	0.999777	0.99916	TRUE	no	no	up
DTX2	32	71	39	49	74	54.2464	58.6036	54.618	42.2893	42.3682	5.66633	5.70655	5.67085	5.57844	5.57291	50.4251	0.405475	0.1645	0.999777	0.803959	TRUE	no	no	up
DTX3	128	257	168	295	397	216.985	212.129	235.278	254.599	227.3	7.80081	7.77794	7.85992	7.9266	7.83313	229.258	-0.12069	0.408643	0.999777	0.953083	TRUE	no	no	down
DTX3L	6	6	7	11	15	10.1712	4.95242	9.80324	9.49351	8.58815	3.09092	3.03773	3.08909	3.08847	3.07887	8.6017	-0.175097	0.804738	0.999777	0.99916	TRUE	no	no	down
DTX4	7	15	12	9	29	11.8664	12.381	16.8055	7.76742	16.6037	3.69732	3.69945	3.73812	3.65055	3.74737	13.0848	0.130141	0.824396	0.999777	0.99916	TRUE	no	no	up
DTYMK	266	555	293	499	724	450.923	458.099	410.335	430.66	414.521	8.79348	8.81121	8.70947	8.75251	8.71566	432.908	0.0617312	0.579529	0.999777	0.988514	TRUE	no	no	up
DUBR	3	5	4	6	10	5.0856	4.12702	5.60185	5.17828	5.72543	2.36161	2.35051	2.36622	2.36248	2.3695	5.14363	-0.168643	0.850196	0.999777	0.99916	TRUE	no	no	down
DUS1L	119	277	181	238	346	201.729	228.637	253.484	205.405	198.1	7.70896	7.80237	7.87877	7.71686	7.68552	217.471	0.182119	0.228964	0.999777	0.871891	TRUE	no	no	up
DUS2	31	74	29	65	91	52.5512	61.0798	40.6134	56.098	52.1014	5.7193	5.78307	5.6384	5.74582	5.71515	52.4888	-0.0514178	0.860934	0.999777	0.99916	TRUE	no	no	down
DUS3L	69	181	94	132	217	116.969	149.398	131.643	113.922	124.242	6.94465	7.09988	7.01079	6.92036	6.97424	127.235	0.1688	0.381198	0.999777	0.944222	TRUE	no	no	up
DUS4L	7	24	13	24	21	11.8664	19.8097	18.206	20.7131	12.0234	4.0114	4.07999	4.0609	4.08829	3.99484	16.5237	0.0777049	0.881473	0.999777	0.99916	TRUE	no	no	up
DUSP1	22	49	32	64	66	37.2944	40.4448	44.8148	55.235	37.7878	5.39034	5.40623	5.44024	5.52364	5.37952	43.1153	-0.169083	0.602862	0.999777	0.989061	TRUE	no	no	down
DUSP10	10	19	6	10	12	16.952	15.6827	8.40277	8.63046	6.87052	3.4973	3.50083	3.42762	3.42498	3.39905	11.3077	0.838242	0.184817	0.999777	0.828981	TRUE	no	no	up
DUSP11	11	24	16	37	51	18.6472	19.8097	22.4074	31.9327	29.1997	4.5853	4.58196	4.61119	4.69465	4.67491	24.3993	-0.586968	0.158457	0.999777	0.7967	TRUE	no	no	down
DUSP12	171	338	173	305	414	289.879	278.986	242.28	263.229	237.033	8.11033	8.08543	7.97094	8.03577	7.94558	262.281	0.116744	0.405916	0.999777	0.953049	TRUE	no	no	up
DUSP14	65	141	81	106	135	110.188	116.382	113.437	91.4829	77.2933	6.69559	6.73906	6.71455	6.59521	6.49383	101.757	0.437714	0.0383182	0.941035	0.425777	TRUE	no	no	up
DUSP15	10	31	20	24	46	16.952	25.5875	28.0092	20.7131	26.337	4.51848	4.58573	4.60136	4.53941	4.59525	23.5198	0.00947212	0.982445	0.999777	0.99916	TRUE	no	no	up
DUSP16	37	91	42	74	141	62.7224	75.1117	58.8194	63.8654	80.7286	6.06889	6.14677	6.04208	6.06909	6.18941	68.2495	-0.133835	0.60616	0.999777	0.989061	TRUE	no	no	down
DUSP18	7	14	7	10	24	11.8664	11.5556	9.80324	8.63046	13.741	3.48936	3.48797	3.4721	3.45691	3.51402	11.1194	-0.0334468	0.956735	0.999777	0.99916	TRUE	no	no	down
DUSP2	21	43	20	34	60	35.5992	35.4923	28.0092	29.3436	34.3526	5.04665	5.05181	4.99168	4.99722	5.0433	32.5594	0.0503354	0.889637	0.999777	0.99916	TRUE	no	no	up
DUSP22	10	32	11	32	41	16.952	26.4129	15.4051	27.6175	23.4743	4.44713	4.52492	4.43073	4.53541	4.49832	21.9723	-0.33213	0.459169	0.999777	0.965783	TRUE	no	no	down
DUSP23	83	149	95	132	179	140.702	122.985	133.044	113.922	102.485	7.00667	6.93084	6.97655	6.88232	6.81105	122.628	0.284938	0.140338	0.999777	0.75648	TRUE	no	no	up
DUSP26	17	32	17	27	34	28.8184	26.4129	23.8079	23.3022	19.4665	4.61966	4.60807	4.58352	4.57839	4.53563	24.3616	0.306794	0.463041	0.999777	0.967308	TRUE	no	no	up
DUSP28	16	29	19	32	46	27.1232	23.9367	26.6088	27.6175	26.337	4.72107	4.69287	4.71763	4.72745	4.71572	26.3246	-0.0679364	0.864755	0.999777	0.99916	TRUE	no	no	down
DUSP3	33	75	41	48	90	55.9416	61.9052	57.419	41.4262	51.5289	5.75124	5.7999	5.76204	5.64092	5.72034	53.6442	0.32699	0.25328	0.999777	0.889398	TRUE	no	no	up
DUSP4	103	239	114	181	265	174.605	197.271	159.653	156.211	151.724	7.41352	7.5106	7.35505	7.33667	7.31229	167.893	0.215137	0.204428	0.999777	0.838574	TRUE	no	no	up
DUSP5	23	38	30	24	53	38.9896	31.3653	42.0139	20.7131	30.3448	5.04185	4.98859	5.06778	4.88869	4.97787	32.6853	0.516085	0.167813	0.999777	0.810776	TRUE	no	no	up
DUSP6	497	954	582	1022	1540	842.514	787.435	815.069	882.033	881.716	9.71789	9.64813	9.68457	9.76559	9.76587	841.753	-0.117535	0.170506	0.999777	0.812109	TRUE	no	no	down
DUSP7	21	46	28	49	64	35.5992	37.9685	39.2129	42.2893	36.6428	5.24383	5.25884	5.26833	5.29491	5.24602	38.3425	-0.0601429	0.856475	0.999777	0.99916	TRUE	no	no	down
DUSP8	12	38	23	25	48	20.3424	31.3653	32.2106	21.5762	27.4821	4.69173	4.78029	4.7794	4.6894	4.74558	26.5953	0.201387	0.620873	0.999777	0.989061	TRUE	no	no	up
DUSP8P5	1	8	1	2	3	1.6952	6.60323	1.40046	1.72609	1.71763	1.42347	1.47559	1.4199	1.42077	1.41904	2.62852	1.01655	0.439686	0.999777	0.962708	TRUE	no	no	up
DUSP9	32	65	37	44	73	54.2464	53.6512	51.8171	37.974	41.7956	5.60586	5.61274	5.59304	5.4858	5.51326	47.8969	0.411628	0.169268	0.999777	0.812099	TRUE	no	no	up
DUT	727	1518	890	1413	2054	1232.41	1252.96	1246.41	1219.48	1176	10.2648	10.2828	10.2768	10.2537	10.2145	1225.45	0.0563601	0.45535	0.999777	0.964123	TRUE	no	no	up
DUTP6	2	16	8	6	10	3.3904	13.2065	11.2037	5.17828	5.72543	2.91855	3.01277	2.98424	2.92568	2.92857	7.74085	0.820535	0.287876	0.999777	0.905171	TRUE	no	no	up
DUXAP8	18	37	25	32	64	30.5136	30.5399	35.0116	27.6175	36.6428	4.99354	4.99042	5.02604	4.96418	5.04821	32.0651	-0.0207867	0.954829	0.999777	0.99916	TRUE	no	no	down
DVL1	88	233	142	203	337	149.177	192.319	198.866	175.198	192.947	7.3824	7.54941	7.5698	7.47897	7.55377	181.701	-0.0223953	0.8938	0.999777	0.99916	TRUE	no	no	down
DVL2	65	148	93	134	166	110.188	122.16	130.243	115.648	95.0421	6.81404	6.87597	6.90907	6.84088	6.71604	114.656	0.21151	0.295835	0.999777	0.909567	TRUE	no	no	up
DVL3	77	174	105	133	206	130.53	143.62	147.049	114.785	117.944	7.02449	7.08982	7.09811	6.94248	6.95543	130.786	0.274656	0.138775	0.999777	0.75377	TRUE	no	no	up
DXO	22	41	30	40	77	37.2944	33.8415	42.0139	34.5218	44.0858	5.25362	5.22148	5.28669	5.2279	5.31293	38.3515	-0.0812019	0.809791	0.999777	0.99916	TRUE	no	no	down
DYM	71	146	79	141	203	120.359	120.509	110.637	121.69	116.226	6.89266	6.89546	6.84613	6.90158	6.87193	117.884	-0.0178592	0.92658	0.999777	0.99916	TRUE	no	no	down
DYNC1H1	211	353	202	351	582	357.687	291.367	282.893	302.929	333.22	8.3995	8.22649	8.20653	8.26053	8.34656	313.619	-0.0477727	0.723064	0.999777	0.997907	TRUE	no	no	down
DYNC1I1	7	22	12	16	24	11.8664	18.1589	16.8055	13.8087	13.741	3.87597	3.93243	3.9152	3.88812	3.88584	14.8761	0.207981	0.695958	0.999777	0.995382	TRUE	no	no	up
DYNC1I2	41	57	37	63	70	69.5032	47.048	51.8171	54.3719	40.078	5.79114	5.64796	5.68547	5.70565	5.58159	52.5636	0.237746	0.431268	0.999777	0.959732	TRUE	no	no	up
DYNC1LI1	88	228	144	190	287	149.177	188.192	201.667	163.979	164.32	7.34242	7.49812	7.54228	7.39558	7.3951	173.467	0.140878	0.407118	0.999777	0.953083	TRUE	no	no	up
DYNC1LI2	126	204	125	248	367	213.595	168.382	175.058	214.035	210.123	7.67322	7.49891	7.53491	7.68227	7.67014	196.239	-0.206323	0.195727	0.999777	0.837662	TRUE	no	no	down
DYNC2LI1	4	5	4	6	8	6.7808	4.12702	5.60185	5.17828	4.58034	2.3711	2.34593	2.36181	2.35806	2.35037	5.25366	0.14093	0.874222	0.999777	0.99916	TRUE	no	no	up
DYNLL1	998	2269	1338	2082	3187	1691.81	1872.84	1873.82	1796.86	1824.69	10.7496	10.8596	10.8596	10.814	10.8309	1812	0.00447941	0.950618	0.999777	0.99916	TRUE	no	no	up
DYNLL1P2	1	19	3	4	32	1.6952	15.6827	4.20139	3.45218	18.3214	3.15574	3.2806	3.17173	3.15374	3.31592	8.67056	-0.51454	0.544884	0.999777	0.982134	TRUE	no	no	down
DYNLL2	5	3	3	0	8	8.47599	2.47621	4.20139	0	4.58034	1.91188	1.85693	1.87636	1.82723	1.88372	3.94679	0.970899	0.402627	0.999777	0.952481	TRUE	no	no	up
DYNLRB1	286	612	386	584	852	484.827	505.147	540.578	504.019	487.807	8.94221	8.97955	9.0431	8.97738	8.94511	504.476	0.042968	0.680949	0.999777	0.99338	TRUE	no	no	up
DYNLT1	49	125	78	106	188	83.0647	103.175	109.236	91.4829	107.638	6.5502	6.65504	6.68306	6.58584	6.68346	98.9194	-0.0114159	0.958105	0.999777	0.99916	TRUE	no	no	down
DYNLT3	11	16	8	14	26	18.6472	13.2065	11.2037	12.0826	14.8861	3.83035	3.78682	3.77098	3.77519	3.80563	14.0052	0.0586098	0.915486	0.999777	0.99916	TRUE	no	no	up
DYRK1A	38	85	32	93	151	64.4176	70.1593	44.8148	80.2633	86.454	6.09486	6.12781	5.96692	6.19493	6.24253	69.2218	-0.46615	0.0743042	0.999777	0.59978	TRUE	no	no	down
DYRK1B	3	11	3	4	13	5.0856	9.07944	4.20139	3.45218	7.44306	2.57706	2.6181	2.56839	2.55634	2.60226	5.85233	0.189975	0.825679	0.999777	0.99916	TRUE	no	no	up
DYRK2	20	41	19	47	65	33.904	33.8415	26.6088	40.5632	37.2153	5.11152	5.10936	5.05644	5.1665	5.14072	34.4266	-0.297014	0.398825	0.999777	0.949029	TRUE	no	no	down
DYRK3	10	15	7	18	17	16.952	12.381	9.80324	15.5348	9.73323	3.69516	3.65897	3.63718	3.6917	3.62656	12.8809	0.0497894	0.931946	0.999777	0.99916	TRUE	no	no	up
DYRK4	47	123	74	99	196	79.6743	101.525	103.634	85.4416	112.218	6.50953	6.62486	6.63249	6.52797	6.69054	96.4986	-0.0556086	0.804922	0.999777	0.99916	TRUE	no	no	down
DYSF	4	12	3	7	13	6.7808	9.90484	4.20139	6.04132	7.44306	2.80513	2.83842	2.78197	2.79646	2.81235	6.87428	0.0827979	0.916079	0.999777	0.99916	TRUE	no	no	up
DZANK1	5	11	3	12	19	8.47599	9.07944	4.20139	10.3566	10.8783	3.13843	3.14393	3.10052	3.15731	3.16563	8.59834	-0.528692	0.452117	0.999777	0.964045	TRUE	no	no	down
DZIP1	44	89	42	89	143	74.5887	73.4609	58.8194	76.8111	81.8737	6.20466	6.1985	6.10946	6.22078	6.25802	73.1108	-0.201234	0.413385	0.999777	0.955033	TRUE	no	no	down
DZIP1L	8	14	11	13	26	13.5616	11.5556	15.4051	11.2196	14.8861	3.73135	3.71094	3.74717	3.70768	3.74794	13.3256	0.0194912	0.972363	0.999777	0.99916	TRUE	no	no	up
DZIP3	15	43	24	40	45	25.428	35.4923	33.6111	34.5218	25.7644	4.91343	4.99246	4.97198	4.98355	4.89937	30.9635	0.0984882	0.794016	0.999777	0.99916	TRUE	no	no	up
E2F1	148	330	174	292	409	250.889	272.383	243.68	252.009	234.17	7.96948	8.03908	7.94701	7.97335	7.91073	250.627	0.0826698	0.554332	0.999777	0.984181	TRUE	no	no	up
E2F2	39	95	51	94	144	66.1128	78.4133	71.4236	81.1263	82.4462	6.19863	6.26893	6.22646	6.28636	6.29785	75.9044	-0.171507	0.473596	0.999777	0.967775	TRUE	no	no	down
E2F3	41	53	49	72	114	69.5032	43.7464	68.6227	62.1393	65.2699	5.98201	5.79831	5.98004	5.94087	5.9659	61.8563	-0.107696	0.701377	0.999777	0.995382	TRUE	no	no	down
E2F4	101	210	143	223	281	171.215	173.335	200.266	192.459	160.885	7.45468	7.45959	7.56266	7.53845	7.4015	179.632	0.0446775	0.788993	0.999777	0.99916	TRUE	no	no	up
E2F5	29	52	35	56	70	49.1608	42.921	49.0162	48.3306	40.078	5.53064	5.48623	5.53147	5.53005	5.45828	45.9013	0.0868929	0.777617	0.999777	0.99916	TRUE	no	no	up
E2F6	29	47	30	63	84	49.1608	38.7939	42.0139	54.3719	48.0936	5.55395	5.4735	5.50624	5.59845	5.55126	46.4868	-0.254648	0.404736	0.999777	0.953049	TRUE	no	no	down
E2F7	12	24	18	29	28	20.3424	19.8097	25.2083	25.0283	16.0312	4.38709	4.38016	4.42561	4.43058	4.33616	21.284	0.0993125	0.827317	0.999777	0.99916	TRUE	no	no	up
E2F8	9	21	7	16	27	15.2568	17.3335	9.80324	13.8087	15.4587	3.86118	3.88436	3.81551	3.84842	3.86647	14.3322	-0.0338382	0.950537	0.999777	0.99916	TRUE	no	no	down
E4F1	62	169	97	158	227	105.102	139.493	135.845	136.361	129.967	6.9078	7.06804	7.04693	7.05236	7.02052	129.354	-0.0519766	0.786546	0.999777	0.99916	TRUE	no	no	down
EAF1	11	24	13	23	40	18.6472	19.8097	18.206	19.8501	22.9017	4.31653	4.3245	4.31196	4.32493	4.35747	19.8829	-0.178726	0.696052	0.999777	0.995382	TRUE	no	no	down
EAPP	29	51	25	58	68	49.1608	42.0956	35.0116	50.0567	38.9329	5.46137	5.41482	5.36522	5.47868	5.38516	43.0515	-0.0761357	0.813207	0.999777	0.99916	TRUE	no	no	down
EARS2	51	99	70	103	161	86.4551	81.7149	98.0324	88.8938	92.1794	6.46607	6.43264	6.52756	6.47823	6.49963	89.4551	-0.0381729	0.863827	0.999777	0.99916	TRUE	no	no	down
EBAG9	17	34	8	18	59	28.8184	28.0637	11.2037	15.5348	33.78	4.60025	4.60485	4.46185	4.48428	4.66531	23.4801	-0.133014	0.782471	0.999777	0.99916	TRUE	no	no	down
EBF4	52	142	63	106	153	88.1503	117.207	88.2291	91.4829	87.5991	6.53016	6.69227	6.52857	6.54415	6.51709	94.5337	0.152847	0.495517	0.999777	0.970669	TRUE	no	no	up
EBLN2	1	2	4	4	7	1.6952	1.65081	5.60185	3.45218	4.0078	1.70349	1.69773	1.73777	1.7186	1.72606	3.28157	-0.363897	0.750159	0.999777	0.99916	TRUE	no	no	down
EBLN3P	21	50	16	54	87	35.5992	41.2702	22.4074	46.6045	49.8112	5.28629	5.32635	5.18535	5.36924	5.40211	39.1385	-0.520616	0.13006	0.999777	0.740086	TRUE	no	no	down
EBNA1BP2	312	661	376	561	892	528.902	545.592	526.574	484.169	510.708	9.03662	9.06823	9.03284	8.95219	9.00331	519.189	0.101738	0.319228	0.999777	0.921533	TRUE	no	no	up
EBP	224	396	278	447	650	379.725	326.86	389.329	385.782	372.153	8.55323	8.41917	8.57579	8.56957	8.53667	370.769	-0.0623518	0.610771	0.999777	0.989061	TRUE	no	no	down
EBPL	69	173	78	193	288	116.969	142.795	109.236	166.568	164.892	7.03308	7.14612	6.99018	7.25483	7.25333	140.092	-0.410858	0.0270742	0.831058	0.339539	TRUE	no	no	down
ECD	16	31	17	37	62	27.1232	25.5875	23.8079	31.9327	35.4977	4.84965	4.83094	4.82279	4.88873	4.92582	28.7898	-0.409448	0.284256	0.999777	0.903304	TRUE	no	no	down
ECE1	99	205	144	184	311	167.825	169.208	201.667	158.8	178.061	7.42221	7.4245	7.54903	7.37881	7.46303	175.112	0.0845423	0.613038	0.999777	0.989061	TRUE	no	no	up
ECEL1	1	4	6	4	4	1.6952	3.30161	8.40277	3.45218	2.29017	1.86891	1.88113	1.92877	1.88295	1.86699	3.82839	0.65802	0.544565	0.999777	0.982134	TRUE	no	no	up
ECH1	474	1003	532	775	1145	803.524	827.879	745.046	668.861	655.562	9.6105	9.64526	9.53605	9.42697	9.40473	740.174	0.26203	0.00432143	0.301023	0.0721174	TRUE	no	no	up
ECHDC1	10	37	21	21	54	16.952	30.5399	29.4097	18.124	30.9173	4.60876	4.71718	4.70078	4.60063	4.72541	25.1886	0.0736554	0.865148	0.999777	0.99916	TRUE	no	no	up
ECHDC3	13	34	16	20	33	22.0376	28.0637	22.4074	17.2609	18.8939	4.4348	4.49322	4.43807	4.38905	4.40196	21.7327	0.434459	0.32693	0.999777	0.921791	TRUE	no	no	up
ECHS1	188	402	242	322	544	318.697	331.812	338.912	277.901	311.463	8.30846	8.34537	8.36072	8.19043	8.28877	315.757	0.159626	0.20879	0.999777	0.841291	TRUE	no	no	up
ECI1	369	699	398	648	964	625.528	576.957	557.384	559.254	551.931	9.24556	9.16939	9.13634	9.13865	9.12494	574.211	0.0752859	0.450817	0.999777	0.963616	TRUE	no	no	up
ECM1	25	39	36	40	53	42.38	32.1907	50.4166	34.5218	30.3448	5.24585	5.16719	5.30478	5.1884	5.14439	37.9708	0.34385	0.322048	0.999777	0.921533	TRUE	no	no	up
ECPAS	46	114	80	150	220	77.9791	94.096	112.037	129.457	125.959	6.6071	6.67547	6.77683	6.87104	6.85902	107.906	-0.42377	0.0426696	0.962409	0.447518	TRUE	no	no	down
ECSIT	120	280	141	211	339	203.424	231.113	197.465	182.103	194.092	7.66007	7.76332	7.63905	7.57636	7.6234	201.639	0.17125	0.270106	0.999777	0.893535	TRUE	no	no	up
ECT2	8	10	11	33	34	13.5616	8.25403	15.4051	28.4805	19.4665	4.07003	4.00376	4.08286	4.2053	4.12316	17.0335	-0.986085	0.0590672	0.999777	0.527011	TRUE	no	no	down
EDARADD	4	6	6	8	12	6.7808	4.95242	8.40277	6.90437	6.87052	2.7467	2.72622	2.76123	2.74827	2.74815	6.78217	-0.0683871	0.930525	0.999777	0.99916	TRUE	no	no	down
EDC3	62	146	95	114	207	105.102	120.509	133.044	98.3873	118.516	6.79756	6.87385	6.92907	6.75049	6.8643	115.112	0.137956	0.497068	0.999777	0.970669	TRUE	no	no	up
EDC4	94	155	83	127	206	159.349	127.937	116.238	109.607	117.944	7.1095	6.98008	6.92307	6.88214	6.92526	126.215	0.226752	0.248434	0.999777	0.884077	TRUE	no	no	up
EDEM1	7	17	11	11	23	11.8664	14.0319	15.4051	9.49351	13.1685	3.66477	3.68515	3.69417	3.63731	3.67661	12.7931	0.272277	0.63553	0.999777	0.989061	TRUE	no	no	up
EDEM2	19	37	21	30	49	32.2088	30.5399	29.4097	25.8914	28.0546	4.88171	4.87338	4.86245	4.83068	4.84962	29.2209	0.180968	0.633263	0.999777	0.989061	TRUE	no	no	up
EDEM3	9	24	11	27	36	15.2568	19.8097	15.4051	23.3022	20.6115	4.23378	4.26921	4.23221	4.30243	4.27852	18.8771	-0.353849	0.453625	0.999777	0.964049	TRUE	no	no	down
EDF1	584	1289	792	1081	1726	989.996	1063.94	1109.17	932.953	988.209	9.96185	10.0371	10.0794	9.89886	9.95874	1016.85	0.135059	0.108456	0.999777	0.693327	TRUE	no	no	up
EDIL3	27	68	36	104	145	45.7704	56.1274	50.4166	89.7568	83.0187	5.91791	5.96669	5.93967	6.19446	6.16133	65.018	-0.746346	0.00420766	0.296095	0.0704858	TRUE	no	no	down
EDIL3-DT	1	0	2	3	8	1.6952	0	2.80092	2.58914	4.58034	1.25585	1.23395	1.2653	1.26379	1.28931	2.33312	-1.43565	0.320203	0.999777	0.921533	TRUE	no	no	down
EDN3	1	7	2	4	15	1.6952	5.77782	2.80092	3.45218	8.58815	2.23126	2.26693	2.23858	2.24169	2.30171	4.46286	-0.742391	0.457477	0.999777	0.965254	TRUE	no	no	down
EDRF1	24	51	24	50	55	40.6848	42.0956	33.6111	43.1523	31.4899	5.26607	5.28298	5.21631	5.29124	5.18534	38.2067	0.077342	0.820651	0.999777	0.99916	TRUE	no	no	up
EEA1	19	34	18	42	39	32.2088	28.0637	25.2083	36.2479	22.3292	4.85921	4.82923	4.80783	4.90199	4.76854	28.8116	-0.0257349	0.948357	0.999777	0.99916	TRUE	no	no	down
EED	39	78	44	85	111	66.1128	64.3814	61.6203	73.3589	63.5523	6.04204	6.0301	6.01438	6.09225	6.0229	65.8051	-0.0905786	0.724185	0.999777	0.9984	TRUE	no	no	down
EEF1A1	39	72	35	151	214	66.1128	59.429	49.0162	130.32	122.524	6.30347	6.23101	6.18907	6.66309	6.63646	85.4804	-1.12106	1.61074e-06	0.000687233	1.48929e-05	TRUE	yes	yes	down
EEF1A1P19	1	2	2	3	7	1.6952	1.65081	2.80092	2.58914	4.0078	1.3844	1.3809	1.39366	1.39166	1.40967	2.54877	-0.721902	0.571108	0.999777	0.987011	TRUE	no	no	down
EEF1A2	991	2209	1332	1978	3040	1679.94	1823.32	1865.42	1707.11	1740.53	10.7319	10.8206	10.8449	10.7484	10.7695	1763.26	0.0559506	0.438037	0.999777	0.962708	TRUE	no	no	up
EEF1AKMT2	28	42	23	42	51	47.4656	34.6669	32.2106	36.2479	29.1997	5.22163	5.13569	5.11834	5.1495	5.08079	35.9582	0.210994	0.550102	0.999777	0.983899	TRUE	no	no	up
EEF1AKMT3	1	5	4	6	12	1.6952	4.12702	5.60185	5.17828	6.87052	2.26025	2.27775	2.29252	2.28938	2.3106	4.69457	-0.637475	0.501747	0.999777	0.971057	TRUE	no	no	down
EEF1AKMT4	19	56	25	33	37	32.2088	46.2226	35.0116	28.4805	21.1841	5.00238	5.12307	5.0234	4.96903	4.88764	32.6215	0.648979	0.0836799	0.999777	0.630057	TRUE	no	no	up
EEF1AKNMT	85	166	99	177	285	144.092	137.017	138.646	152.759	163.175	7.18976	7.15315	7.16531	7.22829	7.27913	147.138	-0.181298	0.299547	0.999777	0.909719	TRUE	no	no	down
EEF1B2	351	859	461	866	1248	595.015	709.021	645.613	747.398	714.534	9.28396	9.45294	9.35997	9.5067	9.46152	682.316	-0.159106	0.107726	0.999777	0.693163	TRUE	no	no	down
EEF1B2P3	48	2	5	5	2	81.3695	1.65081	7.00231	4.31523	1.14509	4.24116	3.56845	3.6605	3.60787	3.53479	19.0966	3.47111	0.0610647	0.999777	0.538088	TRUE	no	no	up
EEF1B2P6	4	11	8	10	8	6.7808	9.07944	11.2037	8.63046	4.58034	2.9684	2.99069	3.00677	2.98558	2.93505	8.05495	0.493391	0.50285	0.999777	0.971262	TRUE	no	no	up
EEF1D	506	1119	569	927	1360	857.771	923.626	796.863	800.044	778.658	9.7297	9.80844	9.65594	9.65894	9.63012	831.392	0.128541	0.159914	0.999777	0.799045	TRUE	no	no	up
EEF1DP1	6	10	3	7	10	10.1712	8.25403	4.20139	6.04132	5.72543	2.78425	2.77339	2.7335	2.7487	2.7435	6.87867	0.357108	0.650974	0.999777	0.989061	TRUE	no	no	up
EEF1DP2	27	42	28	38	68	45.7704	34.6669	39.2129	32.7958	38.9329	5.29442	5.2147	5.25229	5.19866	5.25262	38.2758	0.124846	0.711613	0.999777	0.996633	TRUE	no	no	up
EEF1E1	52	111	59	91	129	88.1503	91.6198	82.6273	78.5372	73.858	6.39633	6.42413	6.36741	6.34105	6.30543	82.9585	0.206656	0.36767	0.999777	0.942721	TRUE	no	no	up
EEF2	1689	3222	1843	3242	5229	2863.19	2659.45	2581.05	2798	2993.83	11.4729	11.3909	11.3584	11.4476	11.5238	2779.1	-0.102957	0.132922	0.999777	0.744341	TRUE	no	no	down
EEF2K	26	53	33	57	90	44.0752	43.7464	46.2153	49.1936	51.5289	5.53972	5.53162	5.55286	5.5753	5.59667	46.9519	-0.176638	0.555899	0.999777	0.984858	TRUE	no	no	down
EEF2KMT	54	102	67	87	141	91.5407	84.1911	93.831	75.085	80.7286	6.43684	6.3984	6.45152	6.33926	6.37437	85.0753	0.194912	0.39092	0.999777	0.945337	TRUE	no	no	up
EEFSEC	37	81	39	77	80	62.7224	66.8577	54.618	66.4546	45.8034	5.90094	5.93637	5.85081	5.93294	5.76792	59.2912	0.153613	0.586556	0.999777	0.988913	TRUE	no	no	up
EEPD1	2	7	5	3	15	3.3904	5.77782	7.00231	2.58914	8.58815	2.46614	2.4861	2.49656	2.45066	2.52087	5.46956	-0.0747038	0.933937	0.999777	0.99916	TRUE	no	no	down
EFCAB11	22	30	30	44	59	37.2944	24.7621	42.0139	37.974	33.78	5.13318	5.02435	5.16864	5.14396	5.10677	35.1649	-0.0774758	0.830469	0.999777	0.99916	TRUE	no	no	down
EFCAB14	10	32	19	37	44	16.952	26.4129	26.6088	31.9327	25.1919	4.62155	4.69161	4.69202	4.74118	4.67967	25.4197	-0.25605	0.536912	0.999777	0.980077	TRUE	no	no	down
EFCAB2	23	49	34	53	74	38.9896	40.4448	47.6157	45.7414	42.3682	5.40075	5.40551	5.45869	5.44902	5.42111	43.0319	-0.0551542	0.861063	0.999777	0.99916	TRUE	no	no	down
EFEMP1	6	10	5	13	21	10.1712	8.25403	7.00231	11.2196	12.0234	3.30425	3.28441	3.27684	3.3161	3.32748	9.73411	-0.47067	0.4718	0.999777	0.967775	TRUE	no	no	down
EFEMP2	37	96	50	90	128	62.7224	79.2387	70.0231	77.6742	73.2855	6.1316	6.23115	6.17182	6.22054	6.1916	72.5888	-0.0749189	0.761112	0.999777	0.99916	TRUE	no	no	down
EFHC1	8	18	16	19	23	13.5616	14.8573	22.4074	16.3979	13.1685	3.96942	3.9767	4.04095	3.99256	3.95572	16.0785	0.202297	0.696926	0.999777	0.995382	TRUE	no	no	up
EFHD1	14	21	7	21	12	23.7328	17.3335	9.80324	18.124	6.87052	3.93249	3.89156	3.82108	3.89917	3.76722	15.1728	0.469668	0.420249	0.999777	0.957795	TRUE	no	no	up
EFHD2	70	120	68	108	137	118.664	99.0484	95.2314	93.209	78.4384	6.68988	6.59941	6.5768	6.56438	6.46285	96.9182	0.279255	0.203239	0.999777	0.838473	TRUE	no	no	up
EFL1	14	33	23	48	58	23.7328	27.2383	32.2106	41.4262	33.2075	4.93541	4.95022	4.99489	5.07399	5.00552	31.5631	-0.415296	0.26267	0.999777	0.891775	TRUE	no	no	down
EFNA1	44	70	47	40	92	74.5887	57.7782	65.8217	34.5218	52.674	5.90682	5.81223	5.86089	5.62424	5.77114	57.0769	0.563093	0.0542996	0.999777	0.501044	TRUE	no	no	up
EFNA2	70	83	72	115	195	118.664	68.5085	100.833	99.2503	111.646	6.71849	6.42902	6.63425	6.62648	6.70215	99.7804	-0.173964	0.461399	0.999777	0.966462	TRUE	no	no	down
EFNA3	41	103	64	97	156	69.5032	85.0165	89.6296	83.7155	89.3167	6.31146	6.39639	6.42083	6.3881	6.42567	83.4363	-0.0803005	0.72829	0.999777	0.998703	TRUE	no	no	down
EFNA4	1	4	3	7	4	1.6952	3.30161	4.20139	6.04132	2.29017	1.8052	1.81778	1.82651	1.84834	1.80427	3.50594	-0.375553	0.734215	0.999777	0.99916	TRUE	no	no	down
EFNA5	1	6	3	6	12	1.6952	4.95242	4.20139	5.17828	6.87052	2.24154	2.26827	2.26133	2.27069	2.29183	4.57956	-0.677969	0.47944	0.999777	0.968447	TRUE	no	no	down
EFNB1	27	62	32	52	86	45.7704	51.175	44.8148	44.8784	49.2387	5.555	5.59524	5.54766	5.54527	5.58131	47.1755	0.0121293	0.967822	0.999777	0.99916	TRUE	no	no	up
EFNB2	12	12	7	14	29	20.3424	9.90484	9.80324	12.0826	16.6037	3.81315	3.72227	3.72903	3.74597	3.79655	13.7474	-0.167986	0.769409	0.999777	0.99916	TRUE	no	no	down
EFNB3	34	101	51	99	169	57.6368	83.3657	71.4236	85.4416	96.7598	6.19453	6.34109	6.26949	6.35396	6.43041	78.9255	-0.34175	0.159877	0.999777	0.799045	TRUE	no	no	down
EFR3A	3	13	12	11	16	5.0856	10.7302	16.8055	9.49351	9.16069	3.31197	3.35858	3.40923	3.34533	3.3402	10.2551	0.242456	0.713315	0.999777	0.99725	TRUE	no	no	up
EFR3B	9	26	22	38	41	15.2568	21.4605	30.8102	32.7958	23.4743	4.56533	4.60311	4.68159	4.7078	4.6212	24.7595	-0.300547	0.485387	0.999777	0.969032	TRUE	no	no	down
EFS	7	14	7	8	17	11.8664	11.5556	9.80324	6.90437	9.73323	3.31762	3.32007	3.30124	3.26962	3.30019	9.97257	0.396586	0.541902	0.999777	0.982134	TRUE	no	no	up
EFTUD2	220	443	253	358	614	372.944	365.654	354.317	308.971	351.541	8.50434	8.49075	8.46136	8.34004	8.45498	350.685	0.136049	0.266448	0.999777	0.892457	TRUE	no	no	up
EGF	6	11	14	12	9	10.1712	9.07944	19.6065	10.3566	5.15289	3.36416	3.35154	3.44578	3.36581	3.29892	10.8733	0.757059	0.254834	0.999777	0.889677	TRUE	no	no	up
EGFEM1P	0	9	5	7	8	0	7.42863	7.00231	6.04132	4.58034	2.33233	2.3992	2.39066	2.38392	2.36708	5.01052	-0.0411557	0.965862	0.999777	0.99916	TRUE	no	no	down
EGFL7	59	119	77	105	215	100.017	98.223	107.836	90.6198	123.097	6.68056	6.6662	6.71933	6.62098	6.81091	103.958	-0.0816588	0.705562	0.999777	0.995382	TRUE	no	no	down
EGFR	18	30	12	21	52	30.5136	24.7621	16.8055	18.124	29.7722	4.62929	4.59033	4.52526	4.52639	4.64229	23.9955	-0.0230617	0.958214	0.999777	0.99916	TRUE	no	no	down
EGLN1	5	8	4	10	10	8.47599	6.60323	5.60185	8.63046	5.72543	2.80618	2.79	2.78174	2.81226	2.77838	7.00739	-0.0538214	0.944538	0.999777	0.99916	TRUE	no	no	down
EGLN3	9	12	6	9	17	15.2568	9.90484	8.40277	7.76742	9.73323	3.35991	3.31749	3.30437	3.29423	3.31529	10.213	0.315682	0.626665	0.999777	0.989061	TRUE	no	no	up
EGR1	21	45	32	66	79	35.5992	37.1431	44.8148	56.961	45.2309	5.4078	5.40485	5.46823	5.56308	5.47328	43.9498	-0.375644	0.235793	0.999777	0.879506	TRUE	no	no	down
EGR2	4	11	3	4	15	6.7808	9.07944	4.20139	3.45218	8.58815	2.71046	2.73623	2.68768	2.6745	2.7336	6.42039	0.1489	0.857485	0.999777	0.99916	TRUE	no	no	up
EGR3	3	11	3	9	9	5.0856	9.07944	4.20139	7.76742	5.15289	2.6599	2.69991	2.65091	2.68542	2.65505	6.25734	-0.000151884	0.999853	0.999972	0.999968	TRUE	no	no	down
EHBP1	47	93	64	86	164	79.6743	76.7625	89.6296	74.222	93.8971	6.35476	6.33186	6.40928	6.31538	6.44521	82.8371	-0.0508578	0.828989	0.999777	0.99916	TRUE	no	no	down
EHBP1L1	13	34	12	18	30	22.0376	28.0637	16.8055	15.5348	17.1763	4.32336	4.38629	4.28225	4.26426	4.2775	19.9236	0.468494	0.318611	0.999777	0.921533	TRUE	no	no	up
EHD1	129	293	153	200	319	218.681	241.843	214.271	172.609	182.641	7.7229	7.81115	7.70966	7.54698	7.58471	206.009	0.346149	0.023383	0.769271	0.301025	TRUE	no	no	up
EHD2	10	41	17	19	22	16.952	33.8415	23.8079	16.3979	12.5959	4.32274	4.47532	4.37608	4.30878	4.25897	20.719	0.836544	0.0798733	0.999777	0.617601	TRUE	no	no	up
EHD4	35	65	40	99	133	59.332	53.6512	56.0185	85.4416	76.1482	6.0115	5.95864	5.98751	6.17886	6.12425	66.1183	-0.523836	0.0414025	0.95689	0.440236	TRUE	no	no	down
EHMT1	130	210	140	196	273	220.376	173.335	196.065	169.157	156.304	7.63594	7.467	7.5556	7.44929	7.3868	183.047	0.260774	0.115842	0.999777	0.709147	TRUE	no	no	up
EHMT2	108	211	129	225	348	183.081	174.16	180.66	194.185	199.245	7.53028	7.4912	7.52059	7.57343	7.59561	186.266	-0.138734	0.375437	0.999777	0.944045	TRUE	no	no	down
EI24	396	826	473	750	1054	671.299	681.783	662.419	647.285	603.46	9.37701	9.39413	9.36444	9.34167	9.27021	653.249	0.107044	0.256391	0.999777	0.889677	TRUE	no	no	up
EID1	478	890	494	907	1364	810.305	734.609	691.828	782.783	780.949	9.6327	9.5346	9.4766	9.59972	9.59775	760.095	-0.0722357	0.437945	0.999777	0.962708	TRUE	no	no	down
EID2	81	187	86	139	238	137.311	154.35	120.44	119.963	136.265	7.07733	7.16141	7.00074	6.99156	7.07553	133.666	0.107183	0.573091	0.999777	0.987393	TRUE	no	no	up
EID2B	25	48	16	21	55	42.38	39.6194	22.4074	18.124	31.4899	5.00335	5.00359	4.85981	4.80564	4.93305	30.8041	0.468759	0.247113	0.999777	0.884077	TRUE	no	no	up
EID3	3	3	4	9	11	5.0856	2.47621	5.60185	7.76742	6.29797	2.44577	2.41472	2.4501	2.47412	2.45939	5.44581	-0.738328	0.406947	0.999777	0.953083	TRUE	no	no	down
EIF1	1417	2936	1647	2439	3556	2402.1	2423.38	2306.56	2104.97	2035.96	11.2071	11.2181	11.1628	11.0618	11.0244	2254.59	0.2008	0.00218769	0.193303	0.0379596	TRUE	no	no	up
EIF1AD	40	87	47	71	136	67.808	71.8101	65.8217	61.2763	77.8658	6.10332	6.12933	6.09073	6.05548	6.17421	68.9164	-0.027615	0.913637	0.999777	0.99916	TRUE	no	no	down
EIF1AX	88	171	117	189	263	149.177	141.144	163.854	163.116	150.579	7.24371	7.2027	7.30379	7.30455	7.24702	153.574	-0.0541931	0.755306	0.999777	0.99916	TRUE	no	no	down
EIF1AXP1	25	6	36	52	16	42.38	4.95242	50.4166	44.8784	9.16069	4.86162	4.51242	4.92979	4.91459	4.5373	30.3576	0.266545	0.835499	0.999777	0.99916	TRUE	no	no	up
EIF1B	61	192	95	163	240	103.407	158.477	133.044	140.677	137.41	6.9356	7.18882	7.06842	7.10496	7.08973	134.603	-0.0519488	0.792217	0.999777	0.99916	TRUE	no	no	down
EIF1P7	1	3	1	4	13	1.6952	2.47621	1.40046	3.45218	7.44306	1.81292	1.81597	1.80875	1.8268	1.87488	3.29342	-1.52219	0.195223	0.999777	0.837662	TRUE	no	no	down
EIF2A	17	15	10	30	37	28.8184	12.381	14.0046	25.8914	21.1841	4.39429	4.25101	4.28008	4.38618	4.34246	20.4559	-0.408763	0.39709	0.999777	0.94852	TRUE	no	no	down
EIF2AK1	32	48	24	53	105	54.2464	39.6194	33.6111	45.7414	60.117	5.59241	5.48696	5.45315	5.53775	5.65687	46.6671	-0.346085	0.274884	0.999777	0.89639	TRUE	no	no	down
EIF2AK2	39	51	34	41	69	66.1128	42.0956	47.6157	35.3849	39.5055	5.61739	5.46313	5.50521	5.40626	5.43698	46.1429	0.437586	0.169436	0.999777	0.812099	TRUE	no	no	up
EIF2AK3	7	15	5	10	15	11.8664	12.381	7.00231	8.63046	8.58815	3.28673	3.29858	3.24587	3.25827	3.25623	9.69367	0.28969	0.661357	0.999777	0.989061	TRUE	no	no	up
EIF2AK4	52	132	60	122	169	88.1503	108.953	84.0277	105.292	96.7598	6.55576	6.66936	6.53037	6.64823	6.59872	96.6365	-0.0858759	0.695171	0.999777	0.995382	TRUE	no	no	down
EIF2B1	89	152	96	156	247	150.873	125.461	134.444	134.635	141.418	7.15527	7.03922	7.08627	7.08605	7.1205	137.366	-0.026506	0.884963	0.999777	0.99916	TRUE	no	no	down
EIF2B2	55	91	48	101	144	93.2359	75.1117	67.2222	87.1677	82.4462	6.40102	6.29846	6.25664	6.37655	6.34755	81.0367	-0.121062	0.609581	0.999777	0.989061	TRUE	no	no	down
EIF2B3	31	89	53	68	140	52.5512	73.4609	74.2245	58.6871	80.156	6.00039	6.12768	6.12738	6.02387	6.17762	67.8159	-0.0509781	0.848647	0.999777	0.99916	TRUE	no	no	down
EIF2B4	74	167	113	111	212	125.445	137.842	158.252	95.7981	121.379	6.97687	7.03922	7.12167	6.812	6.95337	127.743	0.363531	0.0658028	0.999777	0.557927	TRUE	no	no	up
EIF2B5	98	219	122	183	255	166.129	180.763	170.856	157.937	145.998	7.36435	7.4285	7.3836	7.32927	7.26959	164.337	0.193315	0.247897	0.999777	0.884077	TRUE	no	no	up
EIF2D	50	137	54	105	153	84.7599	113.08	75.625	90.6198	87.5991	6.47045	6.63175	6.41691	6.50075	6.48079	90.3368	0.0593129	0.79968	0.999777	0.99916	TRUE	no	no	up
EIF2S1	81	143	91	136	222	137.311	118.033	127.442	117.374	127.105	7.01914	6.9287	6.97697	6.92546	6.97715	125.453	0.0474378	0.803243	0.999777	0.99916	TRUE	no	no	up
EIF2S2	4	12	5	9	15	6.7808	9.90484	7.00231	7.76742	8.58815	3.0131	3.04308	3.01396	3.01997	3.02946	8.0087	-0.02078	0.976919	0.999777	0.99916	TRUE	no	no	down
EIF2S3	129	288	164	272	433	218.681	237.716	229.676	234.749	247.911	7.82197	7.88359	7.85661	7.87328	7.91995	233.746	-0.0740989	0.602632	0.999777	0.989061	TRUE	no	no	down
EIF3A	192	345	206	355	510	325.478	284.764	288.495	306.381	291.997	8.29215	8.18126	8.19443	8.24491	8.20236	299.423	-0.00417095	0.974408	0.999777	0.99916	TRUE	no	no	down
EIF3B	484	1017	595	795	1405	820.476	839.435	833.275	686.122	804.423	9.66585	9.69092	9.68193	9.48459	9.64692	796.746	0.153687	0.103879	0.999777	0.686522	TRUE	no	no	up
EIF3C	1	1	2	4	7	1.6952	0.825403	2.80092	3.45218	4.0078	1.38544	1.37239	1.39471	1.40235	1.41072	2.5563	-1.15461	0.377097	0.999777	0.944222	TRUE	no	no	down
EIF3D	288	494	298	498	815	488.217	407.749	417.338	429.797	466.623	8.87586	8.71073	8.73495	8.76023	8.83954	441.945	-0.046092	0.690975	0.999777	0.995382	TRUE	no	no	down
EIF3E	10	16	8	13	17	16.952	13.2065	11.2037	11.2196	9.73323	3.64279	3.61666	3.59721	3.59551	3.57594	12.463	0.389875	0.504688	0.999777	0.971656	TRUE	no	no	up
EIF3F	173	369	202	346	531	293.269	304.574	282.893	298.614	304.02	8.20406	8.23614	8.17459	8.2188	8.23515	296.674	-0.034518	0.78735	0.999777	0.99916	TRUE	no	no	down
EIF3FP3	1	7	3	6	6	1.6952	5.77782	4.20139	5.17828	3.43526	2.03789	2.07615	2.05847	2.06931	2.04886	4.05759	-0.0522191	0.959078	0.999777	0.99916	TRUE	no	no	down
EIF3G	385	818	474	790	1187	652.652	675.18	663.819	681.806	679.609	9.36343	9.39632	9.37951	9.40617	9.40313	670.613	-0.033973	0.711631	0.999777	0.996633	TRUE	no	no	down
EIF3H	421	864	490	889	1320	713.679	713.148	686.227	767.248	755.757	9.48792	9.48628	9.44911	9.56102	9.54615	727.212	-0.111467	0.212967	0.999777	0.850195	TRUE	no	no	down
EIF3I	377	705	426	704	1193	639.09	581.909	596.597	607.585	683.044	9.30578	9.21369	9.23987	9.25666	9.37594	621.645	-0.0993446	0.322389	0.999777	0.921533	TRUE	no	no	down
EIF3J	278	604	319	542	766	471.265	498.544	446.748	467.771	438.568	8.8721	8.92735	8.82367	8.86588	8.80333	464.579	0.0664538	0.542369	0.999777	0.982134	TRUE	no	no	up
EIF3J-DT	45	67	41	58	92	76.2839	55.302	57.419	50.0567	52.674	5.95137	5.82615	5.84216	5.78597	5.80289	58.3471	0.271235	0.33032	0.999777	0.924286	TRUE	no	no	up
EIF3K	486	1025	612	984	1357	823.867	846.038	857.083	849.237	776.941	9.68957	9.7168	9.7294	9.72068	9.62789	830.633	0.0546808	0.534756	0.999777	0.979666	TRUE	no	no	up
EIF3L	426	784	472	1076	1534	722.155	647.116	661.018	928.638	878.281	9.5209	9.40756	9.43362	9.77897	9.72248	767.442	-0.421167	4.27485e-06	0.00153591	4.50208e-05	TRUE	no	no	down
EIF3M	108	181	108	229	301	183.081	149.398	151.25	197.638	172.335	7.45875	7.31733	7.33393	7.52349	7.42059	170.74	-0.20576	0.227205	0.999777	0.869522	TRUE	no	no	down
EIF4A1	700	1601	871	1439	2127	1186.64	1321.47	1219.8	1241.92	1217.8	10.2295	10.3438	10.2579	10.2769	10.2557	1237.53	0.0204595	0.796365	0.999777	0.99916	TRUE	no	no	up
EIF4A1P11	5	14	10	13	11	8.47599	11.5556	14.0046	11.2196	6.29797	3.32606	3.35479	3.37291	3.35098	3.29137	10.3108	0.414631	0.524869	0.999777	0.978338	TRUE	no	no	up
EIF4A1P4	3	5	3	8	15	5.0856	4.12702	4.20139	6.90437	8.58815	2.56455	2.55119	2.55594	2.58189	2.60382	5.7813	-0.818264	0.33691	0.999777	0.927687	TRUE	no	no	down
EIF4A2	7	16	4	24	27	11.8664	13.2065	5.60185	20.7131	15.4587	3.76314	3.77209	3.70771	3.84642	3.79719	13.3693	-0.783452	0.176426	0.999777	0.821124	TRUE	no	no	down
EIF4A3	200	449	289	395	609	339.04	370.606	404.734	340.903	348.679	8.4421	8.51851	8.59487	8.44274	8.46214	360.792	0.109481	0.367486	0.999777	0.942721	TRUE	no	no	up
EIF4B	156	264	174	266	403	264.451	217.906	243.68	229.57	230.735	7.96901	7.81865	7.90787	7.86082	7.86412	237.269	0.059341	0.68313	0.999777	0.994058	TRUE	no	no	up
EIF4BP6	0	7	1	1	4	0	5.77782	1.40046	0.863046	2.29017	1.12664	1.18399	1.13742	1.12974	1.14569	2.0663	0.70591	0.63953	0.999777	0.989061	TRUE	no	no	up
EIF4E	2	7	3	10	18	3.3904	5.77782	4.20139	8.63046	10.3058	2.73758	2.75371	2.742	2.7842	2.80652	6.46117	-1.04208	0.200486	0.999777	0.838473	TRUE	no	no	down
EIF4E2	84	143	90	192	287	142.397	118.033	126.042	165.705	164.32	7.15783	7.03329	7.08435	7.26441	7.26344	143.299	-0.370641	0.0389687	0.941035	0.426298	TRUE	no	no	down
EIF4EBP1	181	405	229	347	518	306.831	334.288	320.706	299.477	296.577	8.27041	8.34548	8.30686	8.24819	8.2383	311.576	0.111417	0.375255	0.999777	0.944045	TRUE	no	no	up
EIF4EBP2	32	100	56	86	158	54.2464	82.5403	78.4259	74.222	90.4618	6.13333	6.29871	6.27042	6.2441	6.35432	75.9793	-0.181899	0.470603	0.999777	0.967775	TRUE	no	no	down
EIF4ENIF1	51	92	45	87	104	86.4551	75.9371	63.0208	75.085	59.5445	6.23758	6.18681	6.10476	6.18081	6.06454	72.0085	0.164211	0.519481	0.999777	0.976054	TRUE	no	no	up
EIF4G1	313	613	366	474	830	530.597	505.972	512.569	409.084	475.211	9.00343	8.96224	8.97261	8.76032	8.90121	486.687	0.216115	0.0490965	0.991563	0.478701	TRUE	no	no	up
EIF4G2	288	537	338	562	844	488.217	443.242	473.356	485.032	483.226	8.91571	8.82496	8.88776	8.91109	8.90791	474.615	-0.0542457	0.610833	0.999777	0.989061	TRUE	no	no	down
EIF4G3	146	292	164	296	445	247.499	241.018	229.676	255.462	254.782	7.94652	7.92512	7.88976	7.9734	7.97232	245.687	-0.0923058	0.505175	0.999777	0.971656	TRUE	no	no	down
EIF4H	438	815	476	747	1188	742.497	672.704	666.62	644.696	680.181	9.49522	9.39864	9.39013	9.3559	9.40982	681.339	0.0607374	0.523219	0.999777	0.977903	TRUE	no	no	up
EIF5	164	298	176	326	424	278.013	245.97	246.481	281.353	242.758	8.06926	7.97178	7.97622	8.0852	7.95911	258.915	-0.0305343	0.829022	0.999777	0.99916	TRUE	no	no	down
EIF5A	1218	2406	1517	2179	2853	2064.75	1985.92	2124.5	1880.58	1633.47	10.9875	10.9457	11.0192	10.8857	10.7305	1937.84	0.229445	0.00293817	0.240209	0.051343	TRUE	no	no	up
EIF5A2	7	13	8	13	20	11.8664	10.7302	11.2037	11.2196	11.4509	3.49896	3.48849	3.49371	3.49375	3.49645	11.2942	-0.0175586	0.976815	0.999777	0.99916	TRUE	no	no	down
EIF5B	37	62	32	76	100	62.7224	51.175	44.8148	65.5915	57.2543	5.85194	5.7746	5.73769	5.88132	5.82172	56.3116	-0.221161	0.431937	0.999777	0.959732	TRUE	no	no	down
EIF5P1	16	29	19	37	4	27.1232	23.9367	26.6088	31.9327	2.29017	4.426	4.41034	4.42622	4.48575	4.14588	22.3783	0.610128	0.596515	0.999777	0.989061	TRUE	no	no	up
EIF6	258	526	295	422	654	437.361	434.162	413.136	364.205	374.443	8.72654	8.72485	8.6769	8.56172	8.58505	404.662	0.212816	0.0586649	0.999777	0.525818	TRUE	no	no	up
EIPR1	83	192	115	202	241	140.702	158.477	161.053	174.335	137.983	7.21397	7.28836	7.29713	7.35753	7.18775	154.51	-0.0102047	0.954718	0.999777	0.99916	TRUE	no	no	down
ELAC1	22	23	24	27	41	37.2944	18.9843	33.6111	23.3022	23.4743	4.79755	4.648	4.77653	4.69144	4.68972	27.3333	0.31104	0.455461	0.999777	0.964123	TRUE	no	no	up
ELAC2	138	314	182	279	414	233.937	259.177	254.884	240.79	237.033	7.90284	7.98386	7.96757	7.92257	7.90858	245.164	0.0685002	0.623496	0.999777	0.989061	TRUE	no	no	up
ELAVL1	311	697	344	647	904	527.207	575.306	481.759	558.391	517.579	9.04661	9.13214	8.96285	9.10247	9.02765	532.048	-0.0175543	0.871382	0.999777	0.99916	TRUE	no	no	down
ELAVL2	17	18	14	23	34	28.8184	14.8573	19.6065	19.8501	19.4665	4.38831	4.27096	4.32046	4.32215	4.31765	20.5197	0.0551477	0.906132	0.999777	0.99916	TRUE	no	no	up
ELAVL3	313	660	417	535	878	530.597	544.766	583.993	461.73	502.693	9.04382	9.07053	9.13535	8.91067	8.99128	524.756	0.194959	0.0619638	0.999777	0.540054	TRUE	no	no	up
ELAVL4	82	207	108	280	334	139.006	170.858	151.25	241.653	191.229	7.32568	7.44677	7.37018	7.71774	7.53386	178.799	-0.471851	0.00638827	0.375944	0.101038	TRUE	no	no	down
ELF1	2	8	4	9	13	3.3904	6.60323	5.60185	7.76742	7.44306	2.64675	2.67332	2.66398	2.68576	2.68389	6.16119	-0.498825	0.543256	0.999777	0.982134	TRUE	no	no	down
ELF2	15	27	16	36	42	25.428	22.2859	22.4074	31.0697	24.0468	4.64928	4.62006	4.62575	4.70161	4.63603	25.0475	-0.235632	0.567994	0.999777	0.986878	TRUE	no	no	down
ELF4	19	44	31	36	62	32.2088	36.3177	43.4143	31.0697	35.4977	5.1295	5.15888	5.20854	5.11286	5.15167	35.7016	0.161178	0.642907	0.999777	0.989061	TRUE	no	no	up
ELFN1	17	28	18	29	47	28.8184	23.1113	25.2083	25.0283	26.9095	4.7057	4.65881	4.67969	4.67726	4.69608	25.8152	-0.0344921	0.931987	0.999777	0.99916	TRUE	no	no	down
ELFN2	49	75	42	104	151	83.0647	61.9052	58.8194	89.7568	86.454	6.28439	6.14816	6.14252	6.33438	6.31905	76	-0.393238	0.109655	0.999777	0.696974	TRUE	no	no	down
ELK1	31	54	27	57	86	52.5512	44.5718	37.8125	49.1936	49.2387	5.58127	5.52749	5.48276	5.56443	5.56675	46.6736	-0.138063	0.650774	0.999777	0.989061	TRUE	no	no	down
ELK3	19	23	15	25	39	32.2088	18.9843	21.0069	21.5762	22.3292	4.57637	4.47122	4.49452	4.49718	4.50395	23.2211	0.0939946	0.829523	0.999777	0.99916	TRUE	no	no	up
ELK4	20	36	25	52	76	33.904	29.7145	35.0116	44.8784	43.5133	5.20868	5.16384	5.21467	5.29338	5.28728	37.4043	-0.438734	0.193276	0.999777	0.836312	TRUE	no	no	down
ELL	33	63	40	51	82	55.9416	52.0004	56.0185	44.0154	46.9485	5.69127	5.6696	5.69429	5.60622	5.62707	50.9849	0.255568	0.37771	0.999777	0.944222	TRUE	no	no	up
ELL2	2	3	2	2	8	3.3904	2.47621	2.80092	1.72609	4.58034	1.59852	1.58918	1.59345	1.58073	1.61549	2.99479	-0.190978	0.871433	0.999777	0.99916	TRUE	no	no	down
ELMO1	238	458	301	468	720	403.457	378.035	421.539	403.906	412.231	8.65633	8.59605	8.69547	8.65736	8.67691	403.834	-0.0314118	0.783015	0.999777	0.99916	TRUE	no	no	down
ELMO2	94	200	108	174	248	159.349	165.081	151.25	150.17	141.991	7.28371	7.31307	7.25112	7.24531	7.20363	153.568	0.124834	0.467831	0.999777	0.967775	TRUE	no	no	up
ELMO3	6	16	6	6	18	10.1712	13.2065	8.40277	5.17828	10.3058	3.24729	3.28162	3.2324	3.19504	3.25189	9.45289	0.444966	0.513953	0.999777	0.97548	TRUE	no	no	up
ELMOD2	3	3	2	3	8	5.0856	2.47621	2.80092	2.58914	4.58034	1.80827	1.78331	1.78872	1.78481	1.80931	3.50644	-0.133928	0.902512	0.999777	0.99916	TRUE	no	no	down
ELMOD3	23	40	18	37	60	38.9896	33.0161	25.2083	31.9327	34.3526	5.07173	5.03215	4.97241	5.02255	5.04544	32.6999	-0.0421431	0.907977	0.999777	0.99916	TRUE	no	no	down
ELN	57	90	45	71	114	96.6263	74.2863	63.0208	61.2763	65.2699	6.28639	6.17186	6.10055	6.08067	6.10585	72.0959	0.284845	0.266022	0.999777	0.892126	TRUE	no	no	up
ELOA	92	189	112	200	281	155.958	156.001	156.852	172.609	160.885	7.30895	7.30634	7.31178	7.37961	7.32853	160.461	-0.090718	0.588826	0.999777	0.989061	TRUE	no	no	down
ELOB	637	1434	826	1172	1772	1079.84	1183.63	1156.78	1011.49	1014.55	10.0793	10.177	10.1511	10.0101	10.0124	1089.26	0.174366	0.0301658	0.858952	0.361465	TRUE	no	no	up
ELOC	86	187	119	193	310	145.787	154.35	166.655	166.568	177.488	7.27785	7.30725	7.36086	7.36202	7.41194	162.17	-0.145741	0.386468	0.999777	0.944354	TRUE	no	no	down
ELOF1	186	358	191	292	459	315.307	295.494	267.488	252.009	262.797	8.21781	8.17045	8.08672	8.03488	8.06818	278.619	0.182032	0.175715	0.999777	0.821124	TRUE	no	no	up
ELOVL1	123	254	155	229	401	208.509	209.652	217.072	197.638	229.59	7.71793	7.72055	7.74692	7.67468	7.79574	212.492	-0.0190772	0.899536	0.999777	0.99916	TRUE	no	no	down
ELOVL4	9	7	1	10	13	15.2568	5.77782	1.40046	8.63046	7.44306	2.96304	2.88148	2.84505	2.91353	2.90038	7.70172	-0.163284	0.839114	0.999777	0.99916	TRUE	no	no	down
ELOVL5	101	189	117	213	319	171.215	156.001	163.854	183.829	182.641	7.42112	7.35346	7.39178	7.47384	7.47124	171.508	-0.169431	0.298705	0.999777	0.909719	TRUE	no	no	down
ELOVL6	78	130	88	138	259	132.226	107.302	123.241	119.1	148.289	7.00248	6.87415	6.96241	6.93935	7.09143	126.032	-0.168184	0.394406	0.999777	0.947602	TRUE	no	no	down
ELP1	94	200	105	171	268	159.349	165.081	147.049	147.581	153.442	7.29021	7.31881	7.2396	7.23903	7.26599	154.5	0.065291	0.703785	0.999777	0.995382	TRUE	no	no	up
ELP2	75	159	83	185	249	127.14	131.239	116.238	159.664	142.563	7.04705	7.0616	6.99392	7.19679	7.11933	135.369	-0.265841	0.148485	0.999777	0.771062	TRUE	no	no	down
ELP3	19	68	25	54	78	32.2088	56.1274	35.0116	46.6045	44.6584	5.36883	5.54218	5.38299	5.46789	5.45329	42.9221	-0.104331	0.754221	0.999777	0.99916	TRUE	no	no	down
ELP4	28	46	36	37	61	47.4656	37.9685	50.4166	31.9327	34.9251	5.35996	5.29453	5.38424	5.24197	5.26394	40.5417	0.414606	0.209377	0.999777	0.842958	TRUE	no	no	up
ELP5	93	233	138	234	332	157.653	192.319	193.264	201.953	190.084	7.43916	7.56975	7.57158	7.60736	7.56123	187.055	-0.100859	0.531137	0.999777	0.979666	TRUE	no	no	down
ELP6	59	104	57	93	157	100.017	85.8419	79.8264	80.2633	89.8893	6.50702	6.43389	6.4009	6.39842	6.46051	87.1675	0.0444195	0.84497	0.999777	0.99916	TRUE	no	no	up
EMB	7	18	1	7	18	11.8664	14.8573	1.40046	6.04132	10.3058	3.19347	3.23275	3.10303	3.13885	3.18661	8.89424	0.218401	0.774412	0.999777	0.99916	TRUE	no	no	up
EMC1	65	116	70	116	179	110.188	95.7468	98.0324	100.113	102.485	6.70291	6.62756	6.6433	6.65355	6.66786	101.313	-0.0102977	0.960687	0.999777	0.99916	TRUE	no	no	down
EMC1-AS1	4	13	3	6	8	6.7808	10.7302	4.20139	5.17828	4.58034	2.65612	2.7008	2.63334	2.63985	2.63043	6.29421	0.625044	0.453353	0.999777	0.964049	TRUE	no	no	up
EMC10	261	561	305	452	682	442.447	463.051	427.141	390.097	390.474	8.76202	8.80858	8.73121	8.64732	8.64626	422.642	0.190581	0.0862062	0.999777	0.636028	TRUE	no	no	up
EMC3	21	53	31	38	74	35.5992	43.7464	43.4143	32.7958	42.3682	5.28233	5.34336	5.33572	5.25053	5.33401	39.5848	0.123431	0.710301	0.999777	0.996633	TRUE	no	no	up
EMC3-AS1	30	63	32	46	72	50.856	52.0004	44.8148	39.7001	41.2231	5.53811	5.55633	5.49964	5.45692	5.4661	45.7189	0.285568	0.350759	0.999777	0.93201	TRUE	no	no	up
EMC4	307	680	376	552	878	520.426	561.274	526.574	476.401	502.693	9.01978	9.09441	9.03093	8.93494	8.98596	517.474	0.133998	0.195257	0.999777	0.837662	TRUE	no	no	up
EMC6	189	363	227	324	563	320.393	299.621	317.905	279.627	322.342	8.29749	8.24153	8.29196	8.1821	8.30721	307.978	0.0447217	0.731052	0.999777	0.99916	TRUE	no	no	up
EMC7	182	349	206	353	578	308.526	288.066	288.495	304.655	330.93	8.25999	8.20122	8.2054	8.25	8.32549	304.134	-0.114434	0.371105	0.999777	0.943634	TRUE	no	no	down
EMC8	137	285	173	249	384	232.242	235.24	242.28	214.899	219.857	7.84765	7.85959	7.88044	7.78674	7.80355	228.903	0.121307	0.395483	0.999777	0.94852	TRUE	no	no	up
EMC9	31	84	56	88	126	52.5512	69.3339	78.4259	75.9481	72.1404	6.02789	6.1245	6.17868	6.1692	6.14491	69.6799	-0.134372	0.59899	0.999777	0.989061	TRUE	no	no	down
EMD	92	207	94	143	264	155.958	170.858	131.643	123.416	151.151	7.23097	7.30357	7.12734	7.07863	7.21604	146.605	0.156514	0.402478	0.999777	0.952481	TRUE	no	no	up
EME1	17	25	22	44	59	28.8184	20.6351	30.8102	37.974	33.78	4.91413	4.83293	4.92826	4.99129	4.95846	30.4035	-0.449493	0.237875	0.999777	0.880627	TRUE	no	no	down
EME2	15	59	20	32	48	25.428	48.6988	28.0092	27.6175	27.4821	4.93586	5.12363	4.95191	4.94326	4.9378	31.4471	0.353624	0.366608	0.999777	0.942539	TRUE	no	no	up
EMG1	56	124	72	150	226	94.9311	102.35	100.833	129.457	129.395	6.72459	6.7519	6.75033	6.89868	6.90399	111.393	-0.375814	0.0584291	0.999777	0.524211	TRUE	no	no	down
EMID1	3	21	14	22	23	5.0856	17.3335	19.6065	18.987	13.1685	3.83496	3.93554	3.94984	3.95142	3.8908	14.8362	-0.136553	0.809578	0.999777	0.99916	TRUE	no	no	down
EMILIN1	4	7	4	0	7	6.7808	5.77782	5.60185	0	4.0078	2.09715	2.09396	2.08856	2.02588	2.07292	4.43365	1.46049	0.176544	0.999777	0.821124	TRUE	no	no	up
EMILIN2	96	233	124	196	298	162.739	192.319	173.657	169.157	170.618	7.39935	7.51791	7.44072	7.42139	7.42699	173.698	0.0646279	0.694205	0.999777	0.995382	TRUE	no	no	up
EMILIN3	61	131	73	118	176	103.407	108.128	102.234	101.839	100.768	6.69075	6.71786	6.68478	6.68188	6.67467	103.275	0.0506587	0.805356	0.999777	0.99916	TRUE	no	no	up
EML1	15	35	18	27	42	25.428	28.8891	25.2083	23.3022	24.0468	4.66393	4.69643	4.66227	4.64412	4.64971	25.3749	0.173096	0.670233	0.999777	0.991465	TRUE	no	no	up
EML2	6	13	10	24	37	10.1712	10.7302	14.0046	20.7131	21.1841	3.93263	3.92331	3.96083	4.02396	4.03492	15.3607	-0.853626	0.105588	0.999777	0.688588	TRUE	no	no	down
EML3	37	82	53	58	126	62.7224	67.6831	74.2245	50.0567	72.1404	6.01138	6.04341	6.08023	5.91362	6.07794	65.3654	0.145476	0.587963	0.999777	0.989061	TRUE	no	no	up
EML4	38	66	45	60	79	64.4176	54.4766	63.0208	51.7828	45.2309	5.83478	5.77474	5.83012	5.7541	5.6947	55.7857	0.315676	0.261016	0.999777	0.891775	TRUE	no	no	up
EML5	1	6	2	3	6	1.6952	4.95242	2.80092	2.58914	3.43526	1.6646	1.69662	1.67335	1.67014	1.67996	3.09459	0.130055	0.910325	0.999777	0.99916	TRUE	no	no	up
EMP1	27	48	35	40	60	45.7704	39.6194	49.0162	34.5218	34.3526	5.35715	5.31638	5.38258	5.27263	5.26587	40.6561	0.366708	0.261187	0.999777	0.891775	TRUE	no	no	up
EMP2	45	92	49	110	167	76.2839	75.9371	68.6227	94.9351	95.6147	6.33583	6.32577	6.28859	6.44559	6.45538	82.2787	-0.370267	0.106846	0.999777	0.69308	TRUE	no	no	down
EMP3	67	89	65	65	127	113.578	73.4609	91.0301	56.098	72.713	6.48013	6.26648	6.37171	6.14296	6.25824	81.376	0.487758	0.0541193	0.999777	0.500284	TRUE	no	no	up
EMSLR	11	7	5	13	13	18.6472	5.77782	7.00231	11.2196	7.44306	3.32124	3.20624	3.22614	3.26743	3.22244	10.018	0.107046	0.877348	0.999777	0.99916	TRUE	no	no	up
EMSY	14	35	25	41	55	23.7328	28.8891	35.0116	35.3849	31.4899	4.90582	4.93749	4.98655	4.99508	4.96146	30.9016	-0.183151	0.623536	0.999777	0.989061	TRUE	no	no	down
ENAH	147	300	202	285	486	249.194	247.621	282.893	245.968	278.256	7.99176	7.98271	8.09105	7.97739	8.08309	260.787	-0.0197914	0.887767	0.999777	0.99916	TRUE	no	no	down
ENC1	13	24	12	42	50	22.0376	19.8097	16.8055	36.2479	28.6272	4.6234	4.59467	4.57944	4.74496	4.68173	24.7056	-0.725543	0.0836268	0.999777	0.630057	TRUE	no	no	down
ENDOD1	41	107	71	132	181	69.5032	88.3181	99.4328	113.922	103.63	6.44023	6.53236	6.59687	6.68122	6.62707	94.9613	-0.328549	0.138514	0.999777	0.75377	TRUE	no	no	down
ENDOG	119	320	186	285	353	201.729	264.129	260.486	245.968	202.108	7.76513	7.97117	7.9533	7.91109	7.74833	234.884	0.131434	0.403701	0.999777	0.953049	TRUE	no	no	up
ENDOV	38	94	34	72	134	64.4176	77.5879	47.6157	62.1393	76.7208	6.03749	6.12575	5.92928	6.019	6.12508	65.6963	-0.12197	0.655686	0.999777	0.989061	TRUE	no	no	down
ENG	118	213	112	177	306	200.033	175.811	156.852	152.759	175.198	7.52452	7.43979	7.36236	7.33824	7.43791	172.131	0.103648	0.542322	0.999777	0.982134	TRUE	no	no	up
ENGASE	32	54	30	29	74	54.2464	44.5718	42.0139	25.0283	42.3682	5.43711	5.38258	5.35969	5.21125	5.36543	41.6457	0.443638	0.192446	0.999777	0.836084	TRUE	no	no	up
ENHO	25	58	39	55	84	42.38	47.8734	54.618	47.4675	48.0936	5.55175	5.58628	5.6315	5.58309	5.58803	48.0865	0.0188212	0.949795	0.999777	0.99916	TRUE	no	no	up
ENKD1	51	125	78	105	136	86.4551	103.175	109.236	90.6198	77.8658	6.50355	6.59784	6.62164	6.52276	6.43442	93.4705	0.257605	0.245545	0.999777	0.884077	TRUE	no	no	up
ENO1	3692	7861	4652	6523	9961	6258.67	6488.49	6514.95	5629.65	5703.1	12.604	12.6454	12.6498	12.4838	12.4983	6118.97	0.180729	0.000984601	0.114895	0.0177232	TRUE	no	no	up
ENO2	140	310	203	292	448	237.328	255.875	284.294	252.009	256.499	7.94635	8.00189	8.08614	7.98922	8.00388	257.201	0.0288268	0.835674	0.999777	0.99916	TRUE	no	no	up
ENO3	28	48	45	50	58	47.4656	39.6194	63.0208	43.1523	33.2075	5.48395	5.42455	5.5888	5.45453	5.35917	45.2931	0.38444	0.237596	0.999777	0.880627	TRUE	no	no	up
ENOPH1	89	208	130	192	361	150.873	171.684	182.06	165.705	206.688	7.36131	7.43953	7.48109	7.41379	7.58633	175.402	-0.148768	0.384278	0.999777	0.944354	TRUE	no	no	down
ENOSF1	11	17	12	9	13	18.6472	14.0319	16.8055	7.76742	7.44306	3.6634	3.63254	3.65264	3.56407	3.55275	12.939	1.09988	0.062295	0.999777	0.541327	TRUE	no	no	up
ENOX1	6	27	9	32	29	10.1712	22.2859	12.6042	27.6175	16.6037	4.13116	4.23161	4.14572	4.28048	4.17393	17.8565	-0.475845	0.357113	0.999777	0.936366	TRUE	no	no	down
ENOX2	7	14	9	20	27	11.8664	11.5556	12.6042	17.2609	15.4587	3.78231	3.7734	3.78704	3.83179	3.81579	13.7492	-0.445524	0.417796	0.999777	0.956041	TRUE	no	no	down
ENPP1	19	38	23	35	39	32.2088	31.3653	32.2106	30.2066	22.3292	4.88957	4.88835	4.89139	4.87765	4.79627	29.6641	0.294561	0.440804	0.999777	0.963222	TRUE	no	no	up
ENPP6	3	3	4	5	7	5.0856	2.47621	5.60185	4.31523	4.0078	2.07042	2.04293	2.07594	2.06444	2.06063	4.29734	0.0217816	0.982457	0.999777	0.99916	TRUE	no	no	up
ENSA	353	764	480	834	1226	598.405	630.608	672.222	719.781	701.938	9.27646	9.32319	9.38712	9.45689	9.43226	664.591	-0.163433	0.0846006	0.999777	0.632641	TRUE	no	no	down
ENTPD1-AS1	14	34	16	29	42	23.7328	28.0637	22.4074	25.0283	24.0468	4.62258	4.6609	4.61145	4.63248	4.62248	24.6558	0.0301215	0.941848	0.999777	0.99916	TRUE	no	no	up
ENTPD4	30	44	25	62	89	50.856	36.3177	35.0116	53.5089	50.9563	5.53654	5.42606	5.42886	5.56577	5.55044	45.3301	-0.38039	0.224354	0.999777	0.867758	TRUE	no	no	down
ENTPD6	83	165	122	182	257	140.702	136.192	170.856	157.074	147.144	7.1905	7.16208	7.31431	7.26117	7.21454	150.393	-0.0312828	0.861156	0.999777	0.99916	TRUE	no	no	down
ENTR1	188	376	188	309	446	318.697	310.352	263.287	266.681	255.354	8.23623	8.22213	8.08368	8.09092	8.05135	282.874	0.191548	0.15829	0.999777	0.7967	TRUE	no	no	up
ENY2	77	155	101	164	230	130.53	127.937	141.447	141.54	131.685	7.0544	7.0382	7.10235	7.10592	7.05657	134.628	-0.0356713	0.845458	0.999777	0.99916	TRUE	no	no	down
EOLA1	2	6	1	2	3	3.3904	4.95242	1.40046	1.72609	1.71763	1.39343	1.4139	1.37569	1.37673	1.37507	2.6374	0.964632	0.454054	0.999777	0.964049	TRUE	no	no	up
EOLA2	3	10	1	8	15	5.0856	8.25403	1.40046	6.90437	8.58815	2.65392	2.68463	2.62	2.66999	2.69106	6.04652	-0.589008	0.493856	0.999777	0.970669	TRUE	no	no	down
EP300	119	208	156	240	379	201.729	171.684	218.472	207.131	216.994	7.65953	7.5366	7.71778	7.6798	7.71895	203.202	-0.1193	0.45093	0.999777	0.963736	TRUE	no	no	down
EP400	66	122	75	124	196	111.883	100.699	105.035	107.018	112.218	6.76704	6.70743	6.73398	6.74384	6.77457	107.371	-0.0599639	0.767349	0.999777	0.99916	TRUE	no	no	down
EP400P1	30	46	26	43	80	50.856	37.9685	36.412	37.111	45.8034	5.43144	5.3419	5.33535	5.33497	5.41052	41.6302	-0.0180773	0.955933	0.999777	0.99916	TRUE	no	no	down
EPAS1	0	11	2	4	9	0	9.07944	2.80092	3.45218	5.15289	2.09836	2.18417	2.11979	2.12369	2.1432	4.09709	0.0135155	0.990069	0.999777	0.99916	TRUE	no	no	up
EPB41	155	320	169	238	372	262.756	264.129	236.678	205.405	212.986	7.95993	7.97364	7.88143	7.76862	7.79362	236.391	0.283688	0.0470728	0.981003	0.468005	TRUE	no	no	up
EPB41L1	52	90	54	91	143	88.1503	74.2863	75.625	78.5372	81.8737	6.35814	6.27775	6.29008	6.30619	6.32902	79.6945	-0.0288846	0.902043	0.999777	0.99916	TRUE	no	no	down
EPB41L2	157	304	171	333	509	266.146	250.923	239.479	287.394	291.424	8.05846	8.00866	7.97656	8.12372	8.13834	267.073	-0.201882	0.132539	0.999777	0.744341	TRUE	no	no	down
EPB41L3	87	183	111	183	281	147.482	151.049	155.451	157.937	160.885	7.24464	7.2567	7.27676	7.2883	7.30299	154.561	-0.0750389	0.659325	0.999777	0.989061	TRUE	no	no	down
EPB41L4A	4	4	3	6	10	6.7808	3.30161	4.20139	5.17828	5.72543	2.3315	2.29741	2.30965	2.31896	2.32629	5.0375	-0.256903	0.778243	0.999777	0.99916	TRUE	no	no	down
EPB41L4A-AS1	78	172	91	162	239	132.226	141.969	127.442	139.813	136.838	7.07062	7.11611	7.04798	7.10549	7.09123	135.658	-0.0392668	0.829002	0.999777	0.99916	TRUE	no	no	down
EPB41L5	13	38	34	31	67	22.0376	31.3653	47.6157	26.7544	38.3604	4.97449	5.03632	5.15579	4.99476	5.10195	33.2267	0.0406925	0.915827	0.999777	0.99916	TRUE	no	no	up
EPC1	7	9	8	12	22	11.8664	7.42863	11.2037	10.3566	12.5959	3.42038	3.37562	3.41562	3.40773	3.43408	10.6902	-0.223167	0.723074	0.999777	0.997907	TRUE	no	no	down
EPC2	14	26	18	38	37	23.7328	21.4605	25.2083	32.7958	21.1841	4.62157	4.59714	4.63252	4.7023	4.59074	24.8763	-0.193381	0.646652	0.999777	0.989061	TRUE	no	no	down
EPDR1	92	209	115	133	234	155.958	172.509	161.053	114.785	133.975	7.2312	7.31105	7.25421	7.03282	7.12879	147.656	0.391441	0.0284956	0.843929	0.349349	TRUE	no	no	up
EPG5	5	12	4	7	17	8.47599	9.90484	5.60185	6.04132	9.73323	3.01388	3.03055	2.98883	2.98866	3.03086	7.95145	0.0215308	0.976485	0.999777	0.99916	TRUE	no	no	up
EPHA4	1	5	4	5	16	1.6952	4.12702	5.60185	4.31523	9.16069	2.35803	2.37442	2.3899	2.37667	2.43406	4.98	-0.81359	0.386692	0.999777	0.944354	TRUE	no	no	down
EPHB1	3	10	4	9	5	5.0856	8.25403	5.60185	7.76742	2.86272	2.54586	2.57889	2.54986	2.57317	2.51341	5.91432	0.333464	0.699948	0.999777	0.995382	TRUE	no	no	up
EPHB2	26	44	17	26	64	44.0752	36.3177	23.8079	22.4392	36.6428	5.09328	5.04975	4.94913	4.92323	5.05617	32.6565	0.20749	0.591916	0.999777	0.989061	TRUE	no	no	up
EPHB3	116	215	108	238	336	196.643	177.462	151.25	205.405	192.374	7.57021	7.49781	7.39547	7.60968	7.5604	184.627	-0.184582	0.259027	0.999777	0.891775	TRUE	no	no	down
EPHB4	2	4	8	6	6	3.3904	3.30161	11.2037	5.17828	3.43526	2.3296	2.32294	2.39901	2.34485	2.322	5.30185	0.462731	0.619805	0.999777	0.989061	TRUE	no	no	up
EPHX1	73	141	92	63	74	123.75	116.382	128.843	54.3719	42.3682	6.62128	6.61504	6.65627	6.21134	6.0819	93.1428	1.35793	5.20616e-09	3.55398e-06	1.28845e-08	TRUE	yes	yes	up
EPM2A	5	12	10	13	24	8.47599	9.90484	14.0046	11.2196	13.741	3.50878	3.51529	3.5538	3.52942	3.55846	11.4692	-0.218551	0.718399	0.999777	0.997678	TRUE	no	no	down
EPM2AIP1	1	1	0	1	6	1.6952	0.825403	0	0.863046	3.43526	0.541703	0.532598	0.526549	0.533137	0.564661	1.36378	-1.45572	0.428316	0.999777	0.959732	TRUE	no	no	down
EPN1	223	497	288	411	607	378.029	410.225	403.333	354.712	347.534	8.56189	8.63791	8.61905	8.50396	8.48326	378.767	0.183413	0.113981	0.999777	0.706254	TRUE	no	no	up
EPN2	289	575	352	573	848	489.912	474.607	492.963	494.525	485.516	8.93359	8.90333	8.93944	8.94293	8.92513	487.505	-0.0141285	0.891897	0.999777	0.99916	TRUE	no	no	down
EPOP	71	194	129	177	279	120.359	160.128	180.66	152.759	159.74	7.12951	7.29804	7.37733	7.26443	7.29735	154.729	-0.0136515	0.940744	0.999777	0.99916	TRUE	no	no	down
EPOR	25	35	20	16	39	42.38	28.8891	28.0092	13.8087	22.3292	4.81127	4.72443	4.71265	4.57554	4.65735	27.0832	0.824965	0.0497338	0.992068	0.481365	TRUE	no	no	up
EPRS1	148	229	146	352	462	250.889	189.017	204.468	303.792	264.515	7.94168	7.71877	7.78975	8.10892	7.99243	242.536	-0.416912	0.00637621	0.375944	0.101038	TRUE	no	no	down
EPS15	5	11	0	9	15	8.47599	9.07944	0	7.76742	8.58815	2.81487	2.82568	2.74047	2.81143	2.82248	6.7822	-0.447189	0.600607	0.999777	0.989061	TRUE	no	no	down
EPS15L1	59	95	63	94	134	100.017	78.4133	88.2291	81.1263	76.7208	6.47419	6.35584	6.41573	6.37382	6.34125	84.9013	0.156781	0.496816	0.999777	0.970669	TRUE	no	no	up
EPS8	49	107	56	93	125	83.0647	88.3181	78.4259	80.2633	71.5679	6.33892	6.37576	6.31356	6.32424	6.26191	80.328	0.145312	0.534502	0.999777	0.979666	TRUE	no	no	up
EPS8L1	18	42	28	44	55	30.5136	34.6669	39.2129	37.974	31.4899	5.08873	5.11704	5.15011	5.14542	5.08596	34.7715	0.0161184	0.96344	0.999777	0.99916	TRUE	no	no	up
EPS8L2	2	6	4	3	2	3.3904	4.95242	5.60185	2.58914	1.14509	1.75378	1.77222	1.77437	1.74446	1.72328	3.53578	1.38856	0.225966	0.999777	0.869427	TRUE	no	no	up
ERAL1	99	161	107	172	269	167.825	132.89	149.849	148.444	154.014	7.29887	7.14548	7.22792	7.2213	7.24816	150.604	-0.0278051	0.875837	0.999777	0.99916	TRUE	no	no	down
ERAP1	22	52	29	31	65	37.2944	42.921	40.6134	26.7544	37.2153	5.20281	5.25158	5.22697	5.11032	5.20362	36.9597	0.326051	0.345378	0.999777	0.930785	TRUE	no	no	up
ERAP2	0	2	2	3	7	0	1.65081	2.80092	2.58914	4.0078	1.21627	1.22757	1.23943	1.23802	1.25596	2.20973	-1.10511	0.432299	0.999777	0.960249	TRUE	no	no	down
ERBB2	4	11	3	13	17	6.7808	9.07944	4.20139	11.2196	9.73323	3.06747	3.08742	3.04335	3.10965	3.09599	8.20289	-0.598927	0.405848	0.999777	0.953049	TRUE	no	no	down
ERBB3	98	170	110	232	340	166.129	140.319	154.051	200.227	194.665	7.398	7.27611	7.34799	7.536	7.51881	171.078	-0.375034	0.0235449	0.770884	0.302251	TRUE	no	no	down
ERBIN	6	13	10	15	21	10.1712	10.7302	14.0046	12.9457	12.0234	3.56906	3.56988	3.6005	3.59328	3.58373	11.975	-0.10183	0.862846	0.999777	0.99916	TRUE	no	no	down
ERC1	80	175	83	136	237	135.616	144.446	116.238	117.374	135.693	7.04537	7.09272	6.95672	6.95567	7.0515	129.873	0.0642295	0.737381	0.999777	0.99916	TRUE	no	no	up
ERCC1	297	698	403	566	837	503.474	576.131	564.386	488.484	479.219	8.99373	9.12408	9.10066	8.96266	8.94243	522.339	0.187064	0.0745004	0.999777	0.59978	TRUE	no	no	up
ERCC2	27	76	44	75	107	45.7704	62.7306	61.6203	64.7285	61.2621	5.81423	5.9209	5.91082	5.93488	5.91115	59.2224	-0.129927	0.634552	0.999777	0.989061	TRUE	no	no	down
ERCC3	83	159	102	144	203	140.702	131.239	142.847	124.279	116.226	7.06924	7.0296	7.08098	6.99392	6.94661	131.059	0.198544	0.284289	0.999777	0.903304	TRUE	no	no	up
ERCC4	21	22	18	36	43	35.5992	18.1589	25.2083	31.0697	24.6193	4.78559	4.64024	4.71163	4.76391	4.70228	26.9311	-0.119531	0.774053	0.999777	0.99916	TRUE	no	no	down
ERCC5	3	2	2	3	8	5.0856	1.65081	2.80092	2.58914	4.58034	1.73257	1.69842	1.71313	1.70961	1.73449	3.34136	-0.284127	0.801756	0.999777	0.99916	TRUE	no	no	down
ERCC6	5	6	1	5	11	8.47599	4.95242	1.40046	4.31523	6.29797	2.36906	2.34005	2.3078	2.33293	2.35697	5.08842	-0.148237	0.873911	0.999777	0.99916	TRUE	no	no	down
ERCC6L	4	4	0	4	6	6.7808	3.30161	0	3.45218	3.43526	1.76365	1.73475	1.704	1.73648	1.73647	3.39397	-0.0786822	0.946161	0.999777	0.99916	TRUE	no	no	down
ERCC6L2	42	67	51	98	116	71.1984	55.302	71.4236	84.5785	66.415	6.12583	6.01321	6.12791	6.21627	6.09328	69.7835	-0.205431	0.428683	0.999777	0.959732	TRUE	no	no	down
ERCC8	2	5	3	5	14	3.3904	4.12702	4.20139	4.31523	8.0156	2.30639	2.30972	2.31232	2.31194	2.35642	4.80993	-0.66868	0.474659	0.999777	0.967775	TRUE	no	no	down
ERF	384	820	468	676	1355	650.956	676.831	655.416	583.419	775.796	9.35795	9.39612	9.36421	9.24781	9.53786	668.484	-0.0442661	0.698151	0.999777	0.995382	TRUE	no	no	down
ERFE	21	41	32	42	60	35.5992	33.8415	44.8148	36.2479	34.3526	5.1894	5.17177	5.25461	5.19297	5.17435	36.9712	0.102608	0.764099	0.999777	0.99916	TRUE	no	no	up
ERGIC1	116	251	145	221	292	196.643	207.176	203.067	190.733	167.183	7.60168	7.64468	7.62546	7.58028	7.47676	192.96	0.186061	0.235805	0.999777	0.879506	TRUE	no	no	up
ERGIC2	12	21	7	29	33	20.3424	17.3335	9.80324	25.0283	18.8939	4.2172	4.19207	4.13098	4.26614	4.20819	18.2803	-0.462789	0.348926	0.999777	0.930785	TRUE	no	no	down
ERGIC3	383	898	496	751	1193	649.261	741.212	694.629	648.148	683.044	9.36703	9.49905	9.43222	9.36289	9.4157	683.259	0.0677762	0.480825	0.999777	0.969032	TRUE	no	no	up
ERH	128	276	151	288	410	216.985	227.811	211.47	248.557	234.743	7.79807	7.83277	7.77783	7.9041	7.85803	227.913	-0.136714	0.342162	0.999777	0.928661	TRUE	no	no	down
ERI1	12	17	11	22	53	20.3424	14.0319	15.4051	18.987	30.3448	4.32727	4.2644	4.28719	4.31478	4.43171	19.8222	-0.617965	0.194676	0.999777	0.837662	TRUE	no	no	down
ERI2	16	33	15	24	42	27.1232	27.2383	21.0069	20.7131	24.0468	4.60534	4.61362	4.55915	4.55156	4.58355	24.0257	0.165403	0.694149	0.999777	0.995382	TRUE	no	no	up
ERI3	151	318	229	298	420	255.975	262.478	320.706	257.188	240.468	8.02563	8.04359	8.20822	8.02655	7.96755	267.363	0.169022	0.234622	0.999777	0.876261	TRUE	no	no	up
ERICH1	40	66	53	60	93	67.808	54.4766	74.2245	51.7828	53.2465	5.93914	5.85298	5.98146	5.83278	5.83973	60.3077	0.298862	0.275569	0.999777	0.897489	TRUE	no	no	up
ERLEC1	38	53	35	65	74	64.4176	43.7464	49.0162	56.098	42.3682	5.73698	5.59842	5.64274	5.69598	5.58119	51.1293	0.0760111	0.802321	0.999777	0.99916	TRUE	no	no	up
ERLIN1	34	85	58	103	169	57.6368	70.1593	81.2268	88.8938	96.7598	6.19041	6.24974	6.3223	6.37189	6.42712	78.9353	-0.409136	0.088085	0.999777	0.642705	TRUE	no	no	down
ERLIN2	7	7	8	21	14	11.8664	5.77782	11.2037	18.124	8.0156	3.43538	3.37145	3.4305	3.50266	3.39286	10.9975	-0.469541	0.475432	0.999777	0.967775	TRUE	no	no	down
ERMAP	2	13	4	5	9	3.3904	10.7302	5.60185	4.31523	5.15289	2.55231	2.62512	2.57002	2.55509	2.56311	5.83812	0.542536	0.531759	0.999777	0.979666	TRUE	no	no	up
ERMARD	21	39	30	31	48	35.5992	32.1907	42.0139	26.7544	27.4821	5.03029	5.00697	5.07893	4.95742	4.9592	32.8081	0.419633	0.248401	0.999777	0.884077	TRUE	no	no	up
ERMP1	5	6	3	5	10	8.47599	4.95242	4.20139	4.31523	5.72543	2.46299	2.43264	2.42686	2.42551	2.44193	5.53409	0.176705	0.839742	0.999777	0.99916	TRUE	no	no	up
ERN1	3	5	5	12	17	5.0856	4.12702	7.00231	10.3566	9.73323	2.87338	2.85549	2.88845	2.92335	2.92013	7.26094	-0.921458	0.230463	0.999777	0.87327	TRUE	no	no	down
ERO1A	21	39	28	42	73	35.5992	32.1907	39.2129	36.2479	41.7956	5.2018	5.16882	5.22706	5.20465	5.25534	37.0093	-0.147109	0.665229	0.999777	0.989225	TRUE	no	no	down
ERO1B	7	3	2	5	6	11.8664	2.47621	2.80092	4.31523	3.43526	2.25539	2.16905	2.17761	2.19137	2.17885	4.9788	0.472073	0.63128	0.999777	0.989061	TRUE	no	no	up
ERP29	133	224	153	233	354	225.461	184.89	214.271	201.09	202.68	7.74643	7.59905	7.71107	7.66378	7.66954	205.678	0.030129	0.845782	0.999777	0.99916	TRUE	no	no	up
ERP44	3	11	2	14	16	5.0856	9.07944	2.80092	12.0826	9.16069	2.9733	3.00806	2.95067	3.03897	3.0104	7.64186	-0.821484	0.282172	0.999777	0.900944	TRUE	no	no	down
ERRFI1	9	21	12	23	34	15.2568	17.3335	16.8055	19.8501	19.4665	4.14482	4.15893	4.1557	4.18371	4.18184	17.7425	-0.245355	0.611575	0.999777	0.989061	TRUE	no	no	down
ERV3-1	12	27	10	25	33	20.3424	22.2859	14.0046	21.5762	18.8939	4.29407	4.31501	4.24259	4.30785	4.28104	19.4206	-0.0773002	0.869243	0.999777	0.99916	TRUE	no	no	down
ERVK13-1	9	21	10	13	13	15.2568	17.3335	14.0046	11.2196	7.44306	3.68503	3.71375	3.6763	3.64937	3.60017	13.0515	0.771373	0.183608	0.999777	0.827787	TRUE	no	no	up
ERVK3-1	25	69	39	60	80	42.38	56.9528	54.618	51.7828	45.8034	5.60391	5.70483	5.68234	5.66519	5.61474	50.3074	0.0969858	0.742866	0.999777	0.99916	TRUE	no	no	up
ESAM	7	12	9	7	8	11.8664	9.90484	12.6042	6.04132	4.58034	3.11749	3.10592	3.12677	3.06245	3.03897	8.99941	1.11298	0.115356	0.999777	0.708209	TRUE	no	no	up
ESCO1	5	8	10	10	21	8.47599	6.60323	14.0046	8.63046	12.0234	3.29495	3.27	3.34168	3.29268	3.33181	9.94754	-0.136429	0.836962	0.999777	0.99916	TRUE	no	no	down
ESCO2	7	16	13	20	45	11.8664	13.2065	18.206	17.2609	25.7644	4.09455	4.09316	4.1429	4.1346	4.22482	17.2608	-0.593989	0.239299	0.999777	0.882882	TRUE	no	no	down
ESD	4	13	4	13	23	6.7808	10.7302	5.60185	11.2196	13.1685	3.27911	3.31247	3.26635	3.31739	3.34173	9.5002	-0.615723	0.358369	0.999777	0.937421	TRUE	no	no	down
ESF1	6	2	5	4	13	10.1712	1.65081	7.00231	3.45218	7.44306	2.53643	2.45183	2.51159	2.47383	2.52242	5.94391	0.0718898	0.936833	0.999777	0.99916	TRUE	no	no	up
ESPL1	53	108	70	117	179	89.8455	89.1435	98.0324	100.976	102.485	6.55667	6.54557	6.59827	6.6166	6.62784	96.0966	-0.143115	0.501861	0.999777	0.971057	TRUE	no	no	down
ESPN	2	12	3	5	6	3.3904	9.90484	4.20139	4.31523	3.43526	2.34055	2.40737	2.34643	2.34578	2.33318	5.04942	0.682689	0.466246	0.999777	0.967775	TRUE	no	no	up
ESRRA	122	255	145	176	302	206.814	210.478	203.067	151.896	172.908	7.61762	7.64039	7.60706	7.39655	7.48654	189.033	0.344266	0.0297021	0.858952	0.360624	TRUE	no	no	up
ESRRB	4	7	8	8	8	6.7808	5.77782	11.2037	6.90437	4.58034	2.76504	2.75353	2.80456	2.76637	2.73642	7.04941	0.463152	0.556053	0.999777	0.984858	TRUE	no	no	up
ESS2	51	103	61	74	142	86.4551	85.0165	85.4282	63.8654	81.3011	6.35485	6.35319	6.35135	6.21116	6.32988	80.4133	0.226203	0.340257	0.999777	0.928049	TRUE	no	no	up
ESYT1	73	112	73	121	169	123.75	92.4452	102.234	104.429	96.7598	6.78355	6.62346	6.6824	6.69454	6.64727	103.923	0.0610812	0.774142	0.999777	0.99916	TRUE	no	no	up
ESYT2	55	127	72	111	162	93.2359	104.826	100.833	95.7981	92.752	6.58551	6.64965	6.62419	6.59675	6.57643	97.4891	0.089379	0.673474	0.999777	0.992378	TRUE	no	no	up
ETF1	26	44	35	56	87	44.0752	36.3177	49.0162	48.3306	49.8112	5.49719	5.4293	5.5303	5.52892	5.5439	45.5102	-0.206307	0.505414	0.999777	0.971656	TRUE	no	no	down
ETFA	167	359	204	386	522	283.098	296.32	285.694	333.136	298.867	8.18212	8.2171	8.18802	8.32042	8.22452	299.423	-0.124542	0.335839	0.999777	0.926696	TRUE	no	no	down
ETFB	191	403	245	312	476	323.783	332.637	343.113	269.27	272.53	8.30361	8.33201	8.3543	8.14775	8.15426	308.267	0.298878	0.017595	0.680522	0.245471	TRUE	no	no	up
ETFDH	20	36	22	49	57	33.904	29.7145	30.8102	42.2893	32.635	5.08167	5.04411	5.05867	5.15284	5.06944	33.8706	-0.249847	0.484424	0.999777	0.969032	TRUE	no	no	down
ETFRF1	8	9	8	10	15	13.5616	7.42863	11.2037	8.63046	8.58815	3.28967	3.23401	3.2723	3.24765	3.24567	9.88251	0.273049	0.678958	0.999777	0.992666	TRUE	no	no	up
ETHE1	40	51	45	61	86	67.808	42.0956	63.0208	52.6458	49.2387	5.83363	5.65587	5.80964	5.74122	5.71116	54.9618	0.147462	0.618046	0.999777	0.989061	TRUE	no	no	up
ETNK1	18	47	26	42	68	30.5136	38.7939	36.412	36.2479	38.9329	5.14853	5.20876	5.18844	5.18695	5.21186	36.1801	-0.0794753	0.816549	0.999777	0.99916	TRUE	no	no	down
ETNK2	19	45	30	38	45	32.2088	37.1431	42.0139	32.7958	25.7644	5.0576	5.09854	5.12843	5.06023	4.98793	33.9852	0.359933	0.316058	0.999777	0.921533	TRUE	no	no	up
ETS1	25	58	32	73	88	42.38	47.8734	44.8148	63.0024	50.3838	5.59599	5.62718	5.60894	5.74094	5.64727	49.6909	-0.313493	0.290716	0.999777	0.905743	TRUE	no	no	down
ETS2	74	143	84	134	202	125.445	118.033	117.639	115.648	115.654	6.91789	6.88438	6.8826	6.87157	6.8707	118.484	0.0539154	0.779839	0.999777	0.99916	TRUE	no	no	up
ETV1	64	136	106	220	314	108.493	112.255	148.449	189.87	179.779	7.03277	7.02229	7.2061	7.38671	7.35248	147.769	-0.589568	0.00139287	0.144343	0.0247176	TRUE	no	yes	down
ETV2	14	20	11	23	30	23.7328	16.5081	15.4051	19.8501	17.1763	4.23522	4.1766	4.17083	4.21016	4.18214	18.5345	-0.014829	0.975408	0.999777	0.99916	TRUE	no	no	down
ETV3	25	50	41	55	97	42.38	41.2702	57.419	47.4675	55.5367	5.56869	5.54805	5.66619	5.59882	5.66576	48.8147	-0.147199	0.627363	0.999777	0.989061	TRUE	no	no	down
ETV4	115	353	174	232	427	194.948	291.367	243.68	200.227	244.476	7.74268	8.05623	7.90176	7.74698	7.90804	234.94	0.143568	0.39136	0.999777	0.945337	TRUE	no	no	up
ETV5	42	89	58	89	139	71.1984	73.4609	81.2268	76.8111	79.5835	6.22887	6.2375	6.28513	6.25999	6.27971	76.4561	-0.0565952	0.811995	0.999777	0.99916	TRUE	no	no	down
ETV6	36	60	48	97	134	61.0272	49.5242	67.2222	83.7155	76.7208	6.04091	5.94425	6.07644	6.186	6.14564	67.642	-0.453936	0.0797669	0.999777	0.617188	TRUE	no	no	down
EVA1B	18	25	18	29	47	30.5136	20.6351	25.2083	25.0283	26.9095	4.70406	4.62159	4.66624	4.66423	4.68339	25.659	-0.0623544	0.879089	0.999777	0.99916	TRUE	no	no	down
EVA1C	12	31	20	26	49	20.3424	25.5875	28.0092	22.4392	28.0546	4.61287	4.65199	4.66982	4.62233	4.67777	24.8866	-0.0333706	0.935789	0.999777	0.99916	TRUE	no	no	down
EVI5	4	8	4	17	10	6.7808	6.60323	5.60185	14.6718	5.72543	2.97353	2.96814	2.96208	3.05377	2.95528	7.87662	-0.653257	0.389387	0.999777	0.94452	TRUE	no	no	down
EVI5L	47	95	48	94	115	79.6743	78.4133	67.2222	81.1263	65.8424	6.24301	6.24137	6.17152	6.25874	6.15083	74.4557	0.0429101	0.861691	0.999777	0.99916	TRUE	no	no	up
EVL	184	437	259	247	508	311.917	360.701	362.72	213.172	290.852	8.26712	8.40034	8.39679	7.95169	8.20684	307.872	0.448785	0.00220454	0.193303	0.0379596	TRUE	no	no	up
EWSR1	430	807	423	668	1093	728.935	666.1	592.396	576.515	625.79	9.44469	9.35919	9.24417	9.21496	9.29607	637.947	0.135257	0.19357	0.999777	0.836312	TRUE	no	no	up
EXD2	22	48	17	36	38	37.2944	39.6194	23.8079	31.0697	21.7566	4.96714	5.00155	4.86882	4.92605	4.82952	30.7096	0.376172	0.335219	0.999777	0.926696	TRUE	no	no	up
EXD3	22	38	28	36	59	37.2944	31.3653	39.2129	31.0697	33.78	5.11717	5.07082	5.1328	5.06851	5.09212	34.5445	0.12951	0.713082	0.999777	0.99725	TRUE	no	no	up
EXO1	36	67	33	78	103	61.0272	55.302	46.2153	67.3176	58.9719	5.87311	5.83512	5.77785	5.92221	5.8633	57.7668	-0.218242	0.429429	0.999777	0.959732	TRUE	no	no	down
EXO5	26	63	31	68	69	44.0752	52.0004	43.4143	58.6871	39.5055	5.5477	5.60501	5.54141	5.65497	5.49758	47.5365	-0.0478371	0.878413	0.999777	0.99916	TRUE	no	no	down
EXOC1	9	20	15	24	25	15.2568	16.5081	21.0069	20.7131	14.3136	4.10707	4.11417	4.15284	4.15595	4.08783	17.5597	0.0221804	0.964308	0.999777	0.99916	TRUE	no	no	up
EXOC2	44	70	42	59	65	74.5887	57.7782	58.8194	50.9197	37.2153	5.88022	5.7875	5.79025	5.73469	5.60753	55.8643	0.532722	0.0668932	0.999777	0.561968	TRUE	no	no	up
EXOC3	54	112	68	80	147	91.5407	92.4452	95.2314	69.0437	84.1638	6.45302	6.46476	6.47476	6.31301	6.41215	86.485	0.271452	0.233526	0.999777	0.875061	TRUE	no	no	up
EXOC3-AS1	19	30	17	42	55	32.2088	24.7621	23.8079	36.2479	31.4899	4.91117	4.84779	4.84843	4.95123	4.91148	29.7033	-0.343202	0.367167	0.999777	0.942721	TRUE	no	no	down
EXOC4	20	49	26	53	80	33.904	40.4448	36.412	45.7414	45.8034	5.30856	5.35092	5.32284	5.39399	5.3984	40.4611	-0.295409	0.361149	0.999777	0.93852	TRUE	no	no	down
EXOC5	24	49	28	36	57	40.6848	40.4448	39.2129	31.0697	32.635	5.21474	5.22091	5.20653	5.13934	5.1496	36.8094	0.330462	0.329978	0.999777	0.924286	TRUE	no	no	up
EXOC6	14	27	10	30	29	23.7328	22.2859	14.0046	25.8914	16.6037	4.37527	4.36927	4.29819	4.40305	4.30846	20.5037	-0.0631103	0.893011	0.999777	0.99916	TRUE	no	no	down
EXOC6B	7	8	5	10	18	11.8664	6.60323	7.00231	8.63046	10.3058	3.1637	3.11493	3.1234	3.13747	3.15768	8.88163	-0.209225	0.762274	0.999777	0.99916	TRUE	no	no	down
EXOC7	129	301	150	225	343	218.681	248.446	210.069	194.185	196.382	7.75262	7.85961	7.72379	7.66196	7.66769	213.553	0.219107	0.148011	0.999777	0.769754	TRUE	no	no	up
EXOC8	5	21	7	14	15	8.47599	17.3335	9.80324	12.0826	8.58815	3.48275	3.56732	3.49202	3.513	3.47201	11.2567	0.272869	0.663376	0.999777	0.989225	TRUE	no	no	up
EXOG	15	32	17	35	44	25.428	26.4129	23.8079	30.2066	25.1919	4.71021	4.71751	4.69699	4.75203	4.70495	26.2095	-0.122105	0.760669	0.999777	0.99916	TRUE	no	no	down
EXOSC1	64	107	52	108	166	108.493	88.3181	72.824	93.209	95.0421	6.59698	6.49356	6.40823	6.52365	6.53633	91.5772	-0.0773921	0.73317	0.999777	0.99916	TRUE	no	no	down
EXOSC10	190	347	200	331	489	322.088	286.415	280.092	285.668	279.974	8.2645	8.1693	8.152	8.1671	8.14874	290.847	0.0610977	0.64138	0.999777	0.989061	TRUE	no	no	up
EXOSC10-AS1	3	4	6	8	6	5.0856	3.30161	8.40277	6.90437	3.43526	2.38736	2.36603	2.4174	2.40742	2.36484	5.42592	0.105262	0.907146	0.999777	0.99916	TRUE	no	no	up
EXOSC2	112	187	110	206	299	189.862	154.35	154.051	177.788	171.19	7.47734	7.33498	7.3398	7.43791	7.41043	169.448	-0.082433	0.625133	0.999777	0.989061	TRUE	no	no	down
EXOSC3	58	128	60	114	155	98.3215	105.652	84.0277	98.3873	88.7442	6.58594	6.63196	6.50987	6.58952	6.52864	95.0265	0.0510315	0.815663	0.999777	0.99916	TRUE	no	no	up
EXOSC4	100	201	123	162	243	169.52	165.906	172.257	139.813	139.128	7.33873	7.3306	7.35198	7.20999	7.20199	157.325	0.277173	0.101779	0.999777	0.683337	TRUE	no	no	up
EXOSC5	111	311	162	208	329	188.167	256.7	226.875	179.514	188.367	7.62707	7.86821	7.76025	7.58335	7.61613	207.925	0.299367	0.0629704	0.999777	0.544801	TRUE	no	no	up
EXOSC6	23	21	16	45	66	38.9896	17.3335	22.4074	38.8371	37.7878	5.00028	4.81509	4.8795	5.01446	5.01207	31.0711	-0.604998	0.127252	0.999777	0.733793	TRUE	no	no	down
EXOSC7	47	126	57	97	175	79.6743	104.001	79.8264	83.7155	100.195	6.43789	6.57517	6.43526	6.45253	6.55681	89.4824	-0.0515373	0.823441	0.999777	0.99916	TRUE	no	no	down
EXOSC8	14	35	17	31	45	23.7328	28.8891	23.8079	26.7544	25.7644	4.68201	4.72513	4.68116	4.70529	4.69594	25.7897	-0.0239921	0.952601	0.999777	0.99916	TRUE	no	no	down
EXOSC9	37	84	50	120	159	62.7224	69.3339	70.0231	103.566	91.0343	6.22346	6.24741	6.26093	6.46257	6.39372	79.3358	-0.519021	0.0278249	0.836769	0.344052	TRUE	no	no	down
EXT2	13	48	19	37	68	22.0376	39.6194	26.6088	31.9327	38.9329	4.94935	5.08372	4.9781	5.01734	5.08298	31.8263	-0.229836	0.545606	0.999777	0.982134	TRUE	no	no	down
EXTL1	15	24	14	27	24	25.428	19.8097	19.6065	23.3022	13.741	4.35535	4.31362	4.31211	4.34768	4.24372	20.3775	0.232077	0.621191	0.999777	0.989061	TRUE	no	no	up
EXTL2	7	1	5	4	9	11.8664	0.825403	7.00231	3.45218	5.15289	2.42412	2.31515	2.3853	2.34783	2.36794	5.65984	0.481276	0.618492	0.999777	0.989061	TRUE	no	no	up
EXTL3	3	14	7	14	11	5.0856	11.5556	9.80324	12.0826	6.29797	3.14509	3.20371	3.1834	3.20879	3.14291	8.96502	0.0171843	0.980497	0.999777	0.99916	TRUE	no	no	up
EYA1	6	11	12	5	22	10.1712	9.07944	16.8055	4.31523	12.5959	3.37184	3.35928	3.42882	3.30658	3.40034	10.5935	0.44402	0.509208	0.999777	0.973107	TRUE	no	no	up
EYA2	110	256	141	243	326	186.472	211.303	197.465	209.72	186.649	7.5901	7.68153	7.62863	7.67533	7.58313	198.322	0.0151276	0.922666	0.999777	0.99916	TRUE	no	no	up
EYA3	43	52	33	71	111	72.8935	42.921	46.2153	61.2763	63.5523	5.92193	5.71836	5.75803	5.86113	5.88191	57.3717	-0.245765	0.398607	0.999777	0.949029	TRUE	no	no	down
EZH1	23	46	35	50	74	38.9896	37.9685	49.0162	43.1523	42.3682	5.3779	5.36316	5.4459	5.40671	5.40044	42.299	-0.0330444	0.917597	0.999777	0.99916	TRUE	no	no	down
EZH2	98	190	91	201	269	166.129	156.827	127.442	173.472	154.014	7.32172	7.28631	7.15804	7.35943	7.27311	155.577	-0.120278	0.499069	0.999777	0.970669	TRUE	no	no	down
EZR	37	55	37	47	87	62.7224	45.3972	51.8171	40.5632	49.8112	5.70593	5.59254	5.64096	5.55323	5.62842	50.0622	0.206559	0.49234	0.999777	0.970669	TRUE	no	no	up
F12	93	204	135	178	260	157.653	168.382	189.062	153.622	148.861	7.32654	7.37131	7.44903	7.30529	7.27972	163.516	0.185659	0.272439	0.999777	0.894373	TRUE	no	no	up
F2R	7	13	8	8	9	11.8664	10.7302	11.2037	6.90437	5.15289	3.16065	3.15741	3.15732	3.11488	3.08901	9.17152	0.913668	0.185798	0.999777	0.829741	TRUE	no	no	up
F8A1	14	40	11	23	31	23.7328	33.0161	15.4051	19.8501	17.7488	4.4643	4.55473	4.39798	4.43111	4.40525	21.9506	0.396569	0.388553	0.999777	0.94452	TRUE	no	no	up
FAAH	21	37	27	19	47	35.5992	30.5399	37.8125	16.3979	26.9095	4.88759	4.85665	4.90814	4.72061	4.8211	29.4518	0.640103	0.106003	0.999777	0.690011	TRUE	no	no	up
FAAP100	58	133	66	92	163	98.3215	109.779	92.4305	79.4002	93.3245	6.57962	6.64963	6.54955	6.46672	6.55321	94.6511	0.216978	0.323251	0.999777	0.921533	TRUE	no	no	up
FAAP20	191	458	241	354	646	323.783	378.035	337.511	305.518	369.863	8.37423	8.51026	8.40779	8.31918	8.49191	342.942	0.0400077	0.761109	0.999777	0.99916	TRUE	no	no	up
FAAP24	24	35	30	47	77	40.6848	28.8891	42.0139	40.5632	44.0858	5.29836	5.19759	5.30864	5.30024	5.33346	39.2473	-0.219195	0.515186	0.999777	0.9755	TRUE	no	no	down
FABP7	44	67	51	235	270	74.5887	55.302	71.4236	202.816	154.587	6.57912	6.40307	6.54972	7.19294	7.00132	111.743	-1.43377	1.2437e-10	1.06126e-07	1.19179e-10	TRUE	yes	yes	down
FADD	84	176	113	157	252	142.397	145.271	158.252	135.498	144.281	7.16838	7.18052	7.23521	7.13321	7.17564	145.14	0.0840397	0.634456	0.999777	0.989061	TRUE	no	no	up
FADS1	355	701	441	746	1134	601.796	578.608	617.604	643.832	649.264	9.24636	9.20597	9.27085	9.31248	9.3218	618.221	-0.112823	0.237503	0.999777	0.880627	TRUE	no	no	down
FADS2	631	1356	822	1203	1754	1069.67	1119.25	1151.18	1038.24	1004.24	10.065	10.113	10.1416	10.0333	9.99739	1076.52	0.127059	0.11174	0.999777	0.706037	TRUE	no	no	up
FADS3	53	75	56	61	103	89.8455	61.9052	78.4259	52.6458	58.9719	6.18615	6.02418	6.12918	5.95532	5.99795	68.3589	0.428601	0.10394	0.999777	0.686522	TRUE	no	no	up
FAF1	133	247	159	253	329	225.461	203.875	222.674	218.351	188.367	7.76761	7.69321	7.76012	7.7475	7.62835	211.745	0.094654	0.535669	0.999777	0.979666	TRUE	no	no	up
FAF2	30	62	50	65	98	50.856	51.175	70.0231	56.098	56.1092	5.78761	5.78088	5.90663	5.81881	5.81856	56.8523	0.0248458	0.929551	0.999777	0.99916	TRUE	no	no	up
FAH	9	26	22	22	29	15.2568	21.4605	30.8102	18.987	16.6037	4.3083	4.35761	4.42919	4.3332	4.30455	20.6236	0.353451	0.448481	0.999777	0.963502	TRUE	no	no	up
FAHD1	74	134	66	130	183	125.445	110.604	92.4305	112.196	104.775	6.84112	6.77475	6.68011	6.78345	6.74042	109.09	0.0115623	0.955446	0.999777	0.99916	TRUE	no	no	up
FAHD2A	10	24	13	12	25	16.952	19.8097	18.206	10.3566	14.3136	3.98296	4.01516	3.99429	3.91763	3.95726	15.9276	0.564487	0.27695	0.999777	0.897909	TRUE	no	no	up
FAIM2	76	126	72	114	183	128.835	104.001	100.833	98.3873	104.775	6.83832	6.72105	6.70649	6.68862	6.72489	107.366	0.115168	0.579028	0.999777	0.988514	TRUE	no	no	up
FALEC	7	4	4	3	6	11.8664	3.30161	5.60185	2.58914	3.43526	2.34094	2.26327	2.28915	2.25504	2.26254	5.35885	1.10542	0.244891	0.999777	0.884009	TRUE	no	no	up
FAM102A	39	58	22	63	99	66.1128	47.8734	30.8102	54.3719	56.6818	5.76174	5.64633	5.52954	5.69693	5.71835	51.17	-0.21892	0.483402	0.999777	0.969032	TRUE	no	no	down
FAM102B	10	26	11	45	31	16.952	21.4605	15.4051	38.8371	17.7488	4.43281	4.46441	4.41643	4.62075	4.42282	22.0807	-0.608863	0.200465	0.999777	0.838473	TRUE	no	no	down
FAM104A	49	106	73	85	142	83.0647	87.4927	102.234	73.3589	81.3011	6.39811	6.42417	6.50107	6.33262	6.383	85.4903	0.228399	0.319011	0.999777	0.921533	TRUE	no	no	up
FAM104B	4	17	9	16	21	6.7808	14.0319	12.6042	13.8087	12.0234	3.5536	3.61543	3.59959	3.61286	3.59446	11.8498	-0.162356	0.786645	0.999777	0.99916	TRUE	no	no	down
FAM107B	178	293	173	302	450	301.745	241.843	242.28	260.64	257.644	8.13838	7.96133	7.96693	8.0238	8.01385	260.831	0.00355801	0.980094	0.999777	0.99916	TRUE	no	no	up
FAM110A	50	122	82	114	228	84.7599	100.699	114.838	98.3873	130.54	6.62384	6.69833	6.77293	6.68512	6.86803	105.845	-0.197272	0.365707	0.999777	0.941702	TRUE	no	no	down
FAM110B	4	14	5	12	11	6.7808	11.5556	7.00231	10.3566	6.29797	3.06865	3.11535	3.06924	3.10225	3.05527	8.39866	0.0903992	0.899495	0.999777	0.99916	TRUE	no	no	up
FAM111A	1	3	5	7	6	1.6952	2.47621	7.00231	6.04132	3.43526	2.01926	2.02044	2.06545	2.06089	2.03056	4.13006	-0.33994	0.742085	0.999777	0.99916	TRUE	no	no	down
FAM111B	9	8	7	10	18	15.2568	6.60323	9.80324	8.63046	10.3058	3.3386	3.25968	3.29546	3.28266	3.30159	10.1199	0.0878432	0.894115	0.999777	0.99916	TRUE	no	no	up
FAM114A1	27	42	34	53	84	45.7704	34.6669	47.6157	45.7414	48.0936	5.47552	5.38448	5.48897	5.47794	5.49977	44.3776	-0.162887	0.6053	0.999777	0.989061	TRUE	no	no	down
FAM114A2	4	7	7	13	22	6.7808	5.77782	9.80324	11.2196	12.5959	3.21171	3.19287	3.23597	3.25159	3.27021	9.23548	-0.705528	0.299014	0.999777	0.909719	TRUE	no	no	down
FAM117B	2	11	6	8	20	3.3904	9.07944	8.40277	6.90437	11.4509	2.9885	3.0365	3.02872	3.01324	3.06559	7.84557	-0.363699	0.624998	0.999777	0.989061	TRUE	no	no	down
FAM118A	60	89	88	97	165	101.712	73.4609	123.241	83.7155	94.4696	6.59081	6.42044	6.7007	6.48884	6.55573	95.3197	0.130772	0.584285	0.999777	0.988514	TRUE	no	no	up
FAM118B	17	23	18	55	60	28.8184	18.9843	25.2083	47.4675	34.3526	4.93711	4.83836	4.90807	5.09101	4.98523	30.9662	-0.773664	0.0451025	0.978725	0.4612	TRUE	no	no	down
FAM120A	165	330	173	325	432	279.708	272.383	242.28	280.49	247.339	8.089	8.07092	7.97763	8.09585	7.98779	264.44	0.010208	0.941622	0.999777	0.99916	TRUE	no	no	up
FAM120AOS	103	204	133	163	244	174.605	168.382	186.261	140.677	139.7	7.3795	7.36055	7.42688	7.23337	7.22305	161.925	0.32781	0.0515684	0.996943	0.487672	TRUE	no	no	up
FAM120B	45	105	47	88	114	76.2839	86.6673	65.8217	75.9481	65.2699	6.21944	6.29001	6.15799	6.22012	6.14195	73.9982	0.131676	0.596115	0.999777	0.989061	TRUE	no	no	up
FAM120C	16	30	13	36	45	27.1232	24.7621	18.206	31.0697	25.7644	4.68407	4.66554	4.61464	4.72316	4.67526	25.3851	-0.274451	0.505515	0.999777	0.971656	TRUE	no	no	down
FAM122B	16	46	27	52	89	27.1232	37.9685	37.8125	44.8784	50.9563	5.24773	5.31626	5.31845	5.37323	5.42897	39.7478	-0.465724	0.15991	0.999777	0.799045	TRUE	no	no	down
FAM124A	4	6	6	14	18	6.7808	4.95242	8.40277	12.0826	10.3058	3.09192	3.06608	3.1047	3.14305	3.12693	8.50488	-0.767166	0.279482	0.999777	0.899039	TRUE	no	no	down
FAM126A	26	85	47	104	108	44.0752	70.1593	65.8217	89.7568	61.8346	5.92359	6.08271	6.0531	6.20964	6.02102	66.3295	-0.297669	0.286204	0.999777	0.904853	TRUE	no	no	down
FAM126B	8	23	19	26	40	13.5616	18.9843	26.6088	22.4392	22.9017	4.34081	4.37632	4.4405	4.40995	4.41645	20.8991	-0.193252	0.672391	0.999777	0.992329	TRUE	no	no	down
FAM131A	26	65	20	41	58	44.0752	53.6512	28.0092	35.3849	33.2075	5.30709	5.39344	5.19299	5.24365	5.21949	38.8656	0.316465	0.367356	0.999777	0.942721	TRUE	no	no	up
FAM131B	29	85	34	80	99	49.1608	70.1593	47.6157	69.0437	56.6818	5.82269	5.96194	5.80787	5.95347	5.86347	58.5322	-0.137417	0.62986	0.999777	0.989061	TRUE	no	no	down
FAM131C	4	7	2	3	17	6.7808	5.77782	2.80092	2.58914	9.73323	2.51105	2.50331	2.47632	2.46788	2.55172	5.53638	-0.310708	0.7329	0.999777	0.99916	TRUE	no	no	down
FAM133B	38	74	35	68	102	64.4176	61.0798	49.0162	58.6871	58.3994	5.90115	5.88575	5.80462	5.86806	5.86602	58.32	-0.00793486	0.976879	0.999777	0.99916	TRUE	no	no	down
FAM133DP	5	13	10	25	12	8.47599	10.7302	14.0046	21.5762	6.87052	3.57785	3.59155	3.62277	3.702	3.5418	12.3315	-0.317578	0.617551	0.999777	0.989061	TRUE	no	no	down
FAM135A	8	8	8	11	19	13.5616	6.60323	11.2037	9.49351	10.8783	3.3667	3.30042	3.34897	3.33272	3.34873	10.3481	-0.0235198	0.971023	0.999777	0.99916	TRUE	no	no	down
FAM136A	68	122	59	89	168	115.274	100.699	82.6273	76.8111	96.1872	6.65332	6.59044	6.48783	6.44212	6.56463	94.3197	0.188137	0.40776	0.999777	0.953083	TRUE	no	no	up
FAM13A	25	47	35	58	72	42.38	38.7939	49.0162	50.0567	41.2231	5.45132	5.41802	5.49612	5.50983	5.43641	44.294	-0.0748773	0.811816	0.999777	0.99916	TRUE	no	no	down
FAM13A-AS1	5	12	17	12	30	8.47599	9.90484	23.8079	10.3566	17.1763	3.74873	3.74876	3.87305	3.75424	3.82911	13.9443	-0.0030527	0.995881	0.999777	0.99916	TRUE	no	no	down
FAM13B	4	4	1	4	7	6.7808	3.30161	1.40046	3.45218	4.0078	1.91792	1.88775	1.87107	1.88956	1.8964	3.78857	-0.0184991	0.986163	0.999777	0.99916	TRUE	no	no	down
FAM13C	10	14	14	14	25	16.952	11.5556	19.6065	12.0826	14.3136	3.88226	3.8319	3.90611	3.83797	3.86096	14.9021	0.240126	0.656844	0.999777	0.989061	TRUE	no	no	up
FAM149A	12	9	11	8	16	20.3424	7.42863	15.4051	6.90437	9.16069	3.54078	3.42637	3.50566	3.42111	3.44346	11.8482	0.764167	0.23119	0.999777	0.87327	TRUE	no	no	up
FAM149B1	15	26	12	23	40	25.428	21.4605	16.8055	19.8501	22.9017	4.44048	4.41209	4.37391	4.39644	4.42778	21.2892	-0.0234937	0.958127	0.999777	0.99916	TRUE	no	no	down
FAM155B	17	29	18	25	39	28.8184	23.9367	25.2083	21.5762	22.3292	4.62232	4.587	4.59723	4.56438	4.56963	24.3737	0.228447	0.582971	0.999777	0.988514	TRUE	no	no	up
FAM160A2	12	18	11	11	27	20.3424	14.8573	15.4051	9.49351	15.4587	3.92915	3.88749	3.892	3.83086	3.89456	15.1114	0.390067	0.469312	0.999777	0.967775	TRUE	no	no	up
FAM160B1	1	2	2	2	10	1.6952	1.65081	2.80092	1.72609	5.72543	1.49987	1.49572	1.50888	1.49679	1.54522	2.71969	-0.918772	0.468132	0.999777	0.967775	TRUE	no	no	down
FAM160B2	24	61	40	55	93	40.6848	50.3496	56.0185	47.4675	53.2465	5.57933	5.64143	5.67804	5.61882	5.66616	49.5534	-0.0340906	0.908619	0.999777	0.99916	TRUE	no	no	down
FAM161A	15	30	15	31	42	25.428	24.7621	21.0069	26.7544	24.0468	4.61869	4.61464	4.58439	4.63312	4.60743	24.3997	-0.0911314	0.826077	0.999777	0.99916	TRUE	no	no	down
FAM161B	2	4	2	6	4	3.3904	3.30161	2.80092	5.17828	2.29017	1.75559	1.7546	1.75018	1.77577	1.7412	3.39228	-0.201188	0.856057	0.999777	0.99916	TRUE	no	no	down
FAM162A	57	123	87	110	173	96.6263	101.525	121.84	94.9351	99.0499	6.6492	6.67248	6.77397	6.63375	6.65674	102.795	0.133961	0.524588	0.999777	0.978338	TRUE	no	no	up
FAM162B	38	82	53	54	107	64.4176	67.6831	74.2245	46.6045	61.2621	5.9718	5.99824	6.03232	5.84064	5.95148	62.8383	0.338415	0.207508	0.999777	0.839446	TRUE	no	no	up
FAM163A	4	11	7	6	7	6.7808	9.07944	9.80324	5.17828	4.0078	2.7569	2.78279	2.78403	2.73893	2.72094	6.96991	0.927464	0.24104	0.999777	0.883633	TRUE	no	no	up
FAM168A	115	248	145	282	401	194.948	204.7	203.067	243.379	229.59	7.68182	7.71056	7.70798	7.84976	7.80417	215.137	-0.229713	0.118612	0.999777	0.716121	TRUE	no	no	down
FAM168B	126	323	168	258	380	213.595	266.605	235.278	222.666	217.566	7.79528	7.97086	7.86524	7.82173	7.80117	231.142	0.131047	0.377513	0.999777	0.944222	TRUE	no	no	up
FAM171A1	65	120	81	114	128	110.188	99.0484	113.437	98.3873	73.2855	6.66642	6.61416	6.6863	6.61017	6.43948	98.8693	0.330448	0.136012	0.999777	0.752134	TRUE	no	no	up
FAM171A2	53	119	73	123	166	89.8455	98.223	102.234	106.155	95.0421	6.57755	6.61935	6.64027	6.66507	6.59908	98.2998	-0.0466007	0.826388	0.999777	0.99916	TRUE	no	no	down
FAM171B	12	18	8	16	27	20.3424	14.8573	11.2037	13.8087	15.4587	3.94691	3.90494	3.87409	3.89418	3.91173	15.1341	0.0570675	0.91466	0.999777	0.99916	TRUE	no	no	up
FAM172A	12	18	12	20	31	20.3424	14.8573	16.8055	17.2609	17.7488	4.13283	4.08497	4.10591	4.10968	4.11518	17.403	-0.0394176	0.936095	0.999777	0.99916	TRUE	no	no	down
FAM174A	9	31	6	21	30	15.2568	25.5875	8.40277	18.124	17.1763	4.0923	4.18815	4.03295	4.11595	4.10654	16.9095	-0.0457235	0.93138	0.999777	0.99916	TRUE	no	no	down
FAM174B	8	16	8	15	27	13.5616	13.2065	11.2037	12.9457	15.4587	3.74442	3.74118	3.72449	3.73853	3.76689	13.2752	-0.172179	0.758144	0.999777	0.99916	TRUE	no	no	down
FAM174C	117	278	158	269	410	198.338	229.462	221.273	232.159	234.743	7.72112	7.82586	7.79711	7.83523	7.84585	223.195	-0.100792	0.490981	0.999777	0.970442	TRUE	no	no	down
FAM177A1	74	163	90	139	219	125.445	134.541	126.042	119.963	125.387	6.97663	7.02241	6.97922	6.94739	6.97546	126.275	0.0727074	0.698369	0.999777	0.995382	TRUE	no	no	up
FAM181B	3	10	4	8	17	5.0856	8.25403	5.60185	6.90437	9.73323	2.86025	2.88811	2.86297	2.87355	2.90693	7.11582	-0.367632	0.631362	0.999777	0.989061	TRUE	no	no	down
FAM182B	5	8	2	5	5	8.47599	6.60323	2.80092	4.31523	2.86272	2.30045	2.29078	2.25149	2.26444	2.24419	5.01162	0.749996	0.425991	0.999777	0.959732	TRUE	no	no	up
FAM184A	2	7	3	11	9	3.3904	5.77782	4.20139	9.49351	5.15289	2.50471	2.52416	2.51002	2.56405	2.51638	5.6032	-0.645865	0.459802	0.999777	0.965783	TRUE	no	no	down
FAM189B	153	365	221	346	559	259.365	301.272	309.502	298.614	320.052	8.11197	8.22873	8.25042	8.22097	8.28388	297.761	-0.0879373	0.505251	0.999777	0.971656	TRUE	no	no	down
FAM193A	74	126	73	119	177	125.445	104.001	102.234	102.702	101.34	6.8219	6.71991	6.71247	6.71258	6.70266	107.144	0.105007	0.609959	0.999777	0.989061	TRUE	no	no	up
FAM193B	24	43	20	33	49	40.6848	35.4923	28.0092	28.4805	28.0546	5.04813	5.02095	4.95916	4.95807	4.95032	32.1443	0.293167	0.424921	0.999777	0.959484	TRUE	no	no	up
FAM199X	3	11	13	14	21	5.0856	9.07944	18.206	12.0826	12.0234	3.4529	3.47828	3.56039	3.51035	3.5107	11.2954	-0.154994	0.80731	0.999777	0.99916	TRUE	no	no	down
FAM200A	20	38	24	35	39	33.904	31.3653	33.6111	30.2066	22.3292	4.92281	4.90876	4.92312	4.89811	4.81604	30.2832	0.336589	0.374599	0.999777	0.94366	TRUE	no	no	up
FAM200B	55	115	77	97	151	93.2359	94.9214	107.836	83.7155	86.454	6.53653	6.54739	6.6128	6.47821	6.49254	93.2325	0.210312	0.334326	0.999777	0.926696	TRUE	no	no	up
FAM204A	5	21	12	18	30	8.47599	17.3335	16.8055	15.5348	17.1763	3.88993	3.96276	3.95481	3.9446	3.96317	15.0652	-0.166816	0.755274	0.999777	0.99916	TRUE	no	no	down
FAM207A	64	125	78	97	136	108.493	103.175	109.236	83.7155	77.8658	6.63704	6.61923	6.64463	6.50099	6.4545	96.4971	0.404437	0.0590532	0.999777	0.527011	TRUE	no	no	up
FAM207BP	3	0	8	10	17	5.0856	0	11.2037	8.63046	9.73323	2.7613	2.6962	2.81426	2.79522	2.8115	6.9306	-0.794883	0.609471	0.999777	0.989061	TRUE	no	no	down
FAM209B	2	4	1	5	6	3.3904	3.30161	1.40046	4.31523	3.43526	1.69424	1.69372	1.6762	1.70502	1.69554	3.16859	-0.496632	0.663734	0.999777	0.989225	TRUE	no	no	down
FAM20B	75	89	64	99	231	127.14	73.4609	89.6296	85.4416	132.257	6.7721	6.47656	6.58934	6.5561	6.83031	101.586	-0.211304	0.402015	0.999777	0.952481	TRUE	no	no	down
FAM20C	132	282	190	216	379	223.766	232.764	266.088	186.418	216.994	7.80554	7.83765	7.93976	7.66324	7.77993	225.206	0.249297	0.0996015	0.999777	0.676582	TRUE	no	no	up
FAM210A	31	79	41	82	103	52.5512	65.2069	57.419	70.7698	58.9719	5.88549	5.96579	5.91303	6.00412	5.91915	60.9837	-0.127206	0.637193	0.999777	0.989061	TRUE	no	no	down
FAM210B	82	165	85	147	291	139.006	136.192	119.039	126.868	166.61	7.11062	7.09768	7.01956	7.0509	7.24588	137.543	-0.167707	0.381686	0.999777	0.944222	TRUE	no	no	down
FAM214A	0	3	3	0	8	0	2.47621	4.20139	0	4.58034	1.21667	1.23745	1.25268	1.2095	1.26412	2.25159	-0.0661021	0.964909	0.999777	0.99916	TRUE	no	no	down
FAM214B	13	27	10	28	41	22.0376	22.2859	14.0046	24.1653	23.4743	4.42585	4.4297	4.36094	4.44733	4.44315	21.1935	-0.280484	0.533004	0.999777	0.979666	TRUE	no	no	down
FAM216A	90	161	99	160	239	152.568	132.89	138.646	138.087	136.838	7.17705	7.0905	7.11948	7.11643	7.10957	139.806	0.0313119	0.861964	0.999777	0.99916	TRUE	no	no	up
FAM217B	69	127	100	133	204	116.969	104.826	140.046	114.785	116.799	6.8779	6.80937	6.98467	6.86529	6.87576	118.685	0.0461925	0.817893	0.999777	0.99916	TRUE	no	no	up
FAM218A	1	1	0	1	7	1.6952	0.825403	0	0.863046	4.0078	0.668782	0.6593	0.653576	0.65986	0.698063	1.47829	-1.63777	0.361794	0.999777	0.938905	TRUE	no	no	down
FAM219A	138	256	152	167	262	233.937	211.303	212.87	144.129	150.006	7.70385	7.64063	7.63847	7.35662	7.37539	190.449	0.56896	0.000314149	0.0499016	0.00545582	TRUE	no	no	up
FAM219B	66	156	77	125	213	111.883	128.763	107.836	107.881	121.952	6.83815	6.92464	6.81706	6.81268	6.89094	115.663	0.0228037	0.909106	0.999777	0.99916	TRUE	no	no	up
FAM221A	28	29	19	47	40	47.4656	23.9367	26.6088	40.5632	22.9017	5.07391	4.8955	4.92872	5.04597	4.87694	32.2952	0.0218578	0.957089	0.999777	0.99916	TRUE	no	no	up
FAM222A	47	122	69	109	177	79.6743	100.699	96.6319	94.072	101.34	6.4904	6.60305	6.5778	6.56367	6.60911	94.4835	-0.0696501	0.749785	0.999777	0.99916	TRUE	no	no	down
FAM222B	69	140	75	143	203	116.969	115.556	105.035	123.416	116.226	6.85893	6.85245	6.80041	6.89415	6.8563	115.44	-0.0867719	0.658184	0.999777	0.989061	TRUE	no	no	down
FAM225A	6	8	10	6	13	10.1712	6.60323	14.0046	5.17828	7.44306	3.06937	3.03488	3.10464	3.01904	3.04323	8.68008	0.64533	0.369199	0.999777	0.943634	TRUE	no	no	up
FAM228B	12	19	17	22	22	20.3424	15.6827	23.8079	18.987	12.5959	4.16911	4.12815	4.19914	4.16195	4.08911	18.2832	0.334184	0.498569	0.999777	0.970669	TRUE	no	no	up
FAM229A	22	37	27	35	58	37.2944	30.5399	37.8125	30.2066	33.2075	5.0906	5.03825	5.09654	5.0356	5.06209	33.8122	0.129719	0.715652	0.999777	0.997281	TRUE	no	no	up
FAM229B	16	23	20	33	48	27.1232	18.9843	28.0092	28.4805	27.4821	4.70145	4.6256	4.7091	4.71663	4.70922	26.0159	-0.209249	0.608519	0.999777	0.989061	TRUE	no	no	down
FAM234A	131	265	141	204	273	222.071	218.732	197.465	176.061	156.304	7.68722	7.6877	7.60491	7.51958	7.42511	194.127	0.362934	0.0214899	0.754053	0.288475	TRUE	no	no	up
FAM234B	8	13	9	20	24	13.5616	10.7302	12.6042	17.2609	13.741	3.76443	3.73436	3.75627	3.80186	3.7664	13.5796	-0.344121	0.536328	0.999777	0.980041	TRUE	no	no	down
FAM238C	2	8	2	0	0	3.3904	6.60323	2.80092	0	0	1.26853	1.30994	1.26386	1.23115	1.22652	2.55891	5.08951	0.00573602	0.360485	0.0939649	TRUE	no	no	up
FAM241B	15	25	17	14	30	25.428	20.6351	23.8079	12.0826	17.1763	4.31224	4.28033	4.30349	4.1928	4.24286	19.826	0.636184	0.176633	0.999777	0.821124	TRUE	no	no	up
FAM24B	8	26	18	29	57	13.5616	21.4605	25.2083	25.0283	32.635	4.51379	4.56591	4.59977	4.59977	4.67664	23.5787	-0.51026	0.239696	0.999777	0.882882	TRUE	no	no	down
FAM32A	211	438	309	445	608	357.687	361.527	432.743	384.056	348.106	8.5118	8.51799	8.67917	8.57345	8.48182	376.824	0.0697487	0.575735	0.999777	0.988514	TRUE	no	no	up
FAM3A	26	55	39	37	74	44.0752	45.3972	54.618	31.9327	42.3682	5.4371	5.44964	5.50919	5.3354	5.42404	43.6783	0.354341	0.268134	0.999777	0.893535	TRUE	no	no	up
FAM3C	48	92	56	78	120	81.3695	75.9371	78.4259	67.3176	68.7052	6.24697	6.22018	6.23277	6.16135	6.16802	74.3511	0.202273	0.401233	0.999777	0.952481	TRUE	no	no	up
FAM3C2	5	4	9	13	6	8.47599	3.30161	12.6042	11.2196	3.43526	2.88739	2.83071	2.92533	2.92103	2.82618	7.80733	0.135338	0.86734	0.999777	0.99916	TRUE	no	no	up
FAM43A	8	26	22	18	29	13.5616	21.4605	30.8102	15.5348	16.6037	4.22842	4.29337	4.36321	4.2341	4.24144	19.5942	0.45849	0.341935	0.999777	0.928661	TRUE	no	no	up
FAM43B	36	52	33	48	96	61.0272	42.921	46.2153	41.4262	54.9641	5.68475	5.56219	5.59243	5.55049	5.66189	49.3107	0.0189742	0.950663	0.999777	0.99916	TRUE	no	no	up
FAM47E	0	0	0	0	7	0	0	0	0	4.0078	-0.0846537	-0.0873498	-0.0853899	-0.0871931	-0.0415672	0.80156	-3.15399	0.220353	0.999777	0.861219	TRUE	no	no	down
FAM50A	139	352	217	331	502	235.633	290.542	303.9	285.668	287.417	8.00137	8.16258	8.19764	8.14785	8.15383	280.632	-0.0409796	0.767016	0.999777	0.99916	TRUE	no	no	down
FAM53A	7	8	5	7	19	11.8664	6.60323	7.00231	6.04132	10.8783	3.09652	3.04896	3.05652	3.04307	3.09921	8.47831	-0.0623505	0.930712	0.999777	0.99916	TRUE	no	no	down
FAM53B	70	140	73	92	145	118.664	115.556	102.234	79.4002	83.0187	6.71605	6.71719	6.63909	6.50153	6.51754	99.7746	0.464235	0.0287221	0.84696	0.351392	TRUE	no	no	up
FAM53C	80	133	82	116	187	135.616	109.779	114.838	100.113	107.066	6.917	6.798	6.8246	6.74309	6.7809	113.482	0.19625	0.330216	0.999777	0.924286	TRUE	no	no	up
FAM66C	5	4	3	7	9	8.47599	3.30161	4.20139	6.04132	5.15289	2.42828	2.3791	2.39217	2.41062	2.40039	5.43464	-0.135865	0.878604	0.999777	0.99916	TRUE	no	no	down
FAM66D	4	3	1	5	7	6.7808	2.47621	1.40046	4.31523	4.0078	1.91917	1.87931	1.8723	1.90064	1.89763	3.7961	-0.302775	0.777576	0.999777	0.99916	TRUE	no	no	down
FAM71D	6	9	7	6	15	10.1712	7.42863	9.80324	5.17828	8.58815	3.02768	3.00364	3.02616	2.97868	3.01729	8.2339	0.357685	0.619657	0.999777	0.989061	TRUE	no	no	up
FAM71E1	6	13	6	10	15	10.1712	10.7302	8.40277	8.63046	8.58815	3.22004	3.22871	3.20525	3.20598	3.2045	9.30456	0.19167	0.773765	0.999777	0.99916	TRUE	no	no	up
FAM72A	2	2	0	9	7	3.3904	1.65081	0	7.76742	4.0078	1.79916	1.77904	1.76819	1.84657	1.80656	3.36328	-1.84769	0.131642	0.999777	0.74293	TRUE	no	no	down
FAM72B	0	2	5	4	8	0	1.65081	7.00231	3.45218	4.58034	1.73464	1.74274	1.79511	1.76341	1.77786	3.33713	-0.493898	0.676872	0.999777	0.992666	TRUE	no	no	down
FAM72C	6	8	7	13	20	10.1712	6.60323	9.80324	11.2196	11.4509	3.30317	3.26494	3.30022	3.31513	3.31984	9.84962	-0.394907	0.545798	0.999777	0.982134	TRUE	no	no	down
FAM72D	5	11	12	8	21	8.47599	9.07944	16.8055	6.90437	12.0234	3.38059	3.38112	3.45054	3.35769	3.41484	10.6578	0.238683	0.712851	0.999777	0.997196	TRUE	no	no	up
FAM76A	10	23	19	22	51	16.952	18.9843	26.6088	18.987	29.1997	4.44106	4.44792	4.51429	4.44842	4.55168	22.1464	-0.228175	0.611833	0.999777	0.989061	TRUE	no	no	down
FAM76B	24	50	32	50	61	40.6848	41.2702	44.8148	43.1523	34.9251	5.34641	5.35133	5.3754	5.36679	5.29208	40.9694	0.123407	0.703668	0.999777	0.995382	TRUE	no	no	up
FAM78A	17	23	13	24	37	28.8184	18.9843	18.206	20.7131	21.1841	4.46648	4.38895	4.38678	4.40626	4.41073	21.5812	0.0415047	0.926225	0.999777	0.99916	TRUE	no	no	up
FAM78B	12	42	16	40	51	20.3424	34.6669	22.4074	34.5218	29.1997	4.78528	4.89787	4.79614	4.89595	4.84957	28.2277	-0.251981	0.528487	0.999777	0.979661	TRUE	no	no	down
FAM81A	38	83	47	47	82	64.4176	68.5085	65.8217	40.5632	46.9485	5.86007	5.90147	5.8724	5.68734	5.73236	57.2519	0.594943	0.0318056	0.873727	0.373118	TRUE	no	no	up
FAM83D	129	236	140	244	371	218.681	194.795	196.065	210.583	212.413	7.72982	7.64389	7.65213	7.70477	7.71261	206.507	-0.065525	0.663949	0.999777	0.989225	TRUE	no	no	down
FAM83G	0	4	1	4	7	0	3.30161	1.40046	3.45218	4.0078	1.38455	1.41314	1.39488	1.41465	1.42265	2.43241	-1.07499	0.424176	0.999777	0.959114	TRUE	no	no	down
FAM86B3P	3	13	10	7	19	5.0856	10.7302	14.0046	6.04132	10.8783	3.20037	3.24913	3.2744	3.19853	3.25256	9.34802	0.232947	0.736293	0.999777	0.99916	TRUE	no	no	up
FAM86C1	6	21	7	11	22	10.1712	17.3335	9.80324	9.49351	12.5959	3.57637	3.6454	3.57175	3.5642	3.59742	11.8795	0.205313	0.734094	0.999777	0.99916	TRUE	no	no	up
FAM86C2P	10	21	13	11	26	16.952	17.3335	18.206	9.49351	14.8861	3.93393	3.94268	3.94571	3.86072	3.91711	15.3742	0.498079	0.347637	0.999777	0.930785	TRUE	no	no	up
FAM86DP	11	33	19	11	24	18.6472	27.2383	26.6088	9.49351	13.741	4.21567	4.30015	4.28021	4.12047	4.15901	19.1458	1.05425	0.031538	0.873727	0.372847	TRUE	no	no	up
FAM86EP	6	12	4	2	8	10.1712	9.90484	5.60185	1.72609	4.58034	2.64797	2.65754	2.61001	2.56397	2.59456	6.39686	1.38734	0.10967	0.999777	0.696974	TRUE	no	no	up
FAM86FP	1	1	2	5	9	1.6952	0.825403	2.80092	4.31523	5.15289	1.61196	1.59756	1.62079	1.63695	1.64932	2.95793	-1.50447	0.225833	0.999777	0.869149	TRUE	no	no	down
FAM86JP	3	6	7	8	8	5.0856	4.95242	9.80324	6.90437	4.58034	2.60496	2.60013	2.64647	2.62221	2.59358	6.26519	0.20618	0.80357	0.999777	0.99916	TRUE	no	no	up
FAM89A	283	596	342	541	808	479.741	491.94	478.958	466.908	462.615	8.90166	8.9264	8.90032	8.87618	8.86672	476.032	0.0593713	0.570764	0.999777	0.987011	TRUE	no	no	up
FAM89B	127	288	151	220	333	215.29	237.716	211.47	189.87	190.657	7.72537	7.80883	7.71312	7.63048	7.6304	209.001	0.227191	0.131838	0.999777	0.74293	TRUE	no	no	up
FAM8A1	7	15	8	9	21	11.8664	12.381	11.2037	7.76742	12.0234	3.46836	3.47624	3.46331	3.42687	3.4737	11.0484	0.239517	0.698397	0.999777	0.995382	TRUE	no	no	up
FAM91A1	3	10	5	15	18	5.0856	8.25403	7.00231	12.9457	10.3058	3.13882	3.16189	3.15254	3.21089	3.18548	8.71868	-0.729832	0.29463	0.999777	0.909567	TRUE	no	no	down
FAM92A	35	94	59	73	113	59.332	77.5879	82.6273	63.0024	64.6974	6.05653	6.17031	6.19191	6.06965	6.07895	69.4494	0.209065	0.411775	0.999777	0.954396	TRUE	no	no	up
FAM98A	39	106	56	102	134	66.1128	87.4927	78.4259	88.0307	76.7208	6.24183	6.36629	6.30912	6.36917	6.2954	79.3566	-0.0656052	0.784127	0.999777	0.99916	TRUE	no	no	down
FAM98B	5	4	4	7	15	8.47599	3.30161	5.60185	6.04132	8.58815	2.68484	2.63288	2.66091	2.66421	2.69552	6.40178	-0.425431	0.605658	0.999777	0.989061	TRUE	no	no	down
FAM98C	34	99	62	94	132	57.6368	81.7149	86.8287	81.1263	75.5757	6.15539	6.29554	6.32015	6.29145	6.25451	76.5765	-0.0348542	0.887682	0.999777	0.99916	TRUE	no	no	down
FAN1	53	127	70	132	181	89.8455	104.826	98.0324	113.922	103.63	6.61634	6.69242	6.65587	6.74287	6.68596	102.051	-0.141534	0.498449	0.999777	0.970669	TRUE	no	no	down
FANCA	71	175	121	142	240	120.359	144.446	169.456	122.553	137.41	7.03362	7.14137	7.24288	7.03191	7.10688	138.845	0.156536	0.4096	0.999777	0.953468	TRUE	no	no	up
FANCC	29	57	36	52	96	49.1608	47.048	50.4166	44.8784	54.9641	5.62333	5.60621	5.63167	5.58908	5.67165	49.2936	-0.0440698	0.881706	0.999777	0.99916	TRUE	no	no	down
FANCD2	4	18	6	14	11	6.7808	14.8573	8.40277	12.0826	6.29797	3.26305	3.34058	3.27493	3.31122	3.24408	9.68429	0.212601	0.755941	0.999777	0.99916	TRUE	no	no	up
FANCE	13	46	20	44	51	22.0376	37.9685	28.0092	37.974	29.1997	4.90798	5.03113	4.94817	5.03047	4.95178	31.0378	-0.143772	0.707608	0.999777	0.995439	TRUE	no	no	down
FANCF	6	11	9	23	24	10.1712	9.07944	12.6042	19.8501	13.741	3.69968	3.67932	3.71818	3.78981	3.7295	13.0892	-0.663735	0.248395	0.999777	0.884077	TRUE	no	no	down
FANCG	61	119	65	114	158	103.407	98.223	91.0301	98.3873	90.4618	6.62192	6.59868	6.55889	6.59953	6.54949	96.3018	0.0491668	0.818346	0.999777	0.99916	TRUE	no	no	up
FANCI	46	87	53	123	155	77.9791	71.8101	74.2245	106.155	88.7442	6.35883	6.31035	6.33506	6.52363	6.42293	83.7825	-0.383254	0.0973573	0.999777	0.670971	TRUE	no	no	down
FANCL	11	25	13	20	36	18.6472	20.6351	18.206	17.2609	20.6115	4.25636	4.27474	4.2524	4.24141	4.27605	19.0721	0.0185382	0.968397	0.999777	0.99916	TRUE	no	no	up
FANCM	1	3	2	7	12	1.6952	2.47621	2.80092	6.04132	6.87052	2.05369	2.05471	2.06151	2.09381	2.10656	3.97683	-1.45457	0.167775	0.999777	0.810776	TRUE	no	no	down
FAR1	9	18	9	21	29	15.2568	14.8573	12.6042	18.124	16.6037	3.96291	3.95783	3.94035	3.99063	3.97679	15.4892	-0.280239	0.588457	0.999777	0.989061	TRUE	no	no	down
FARP1	101	188	122	222	297	171.215	155.176	170.856	191.596	170.045	7.42109	7.34964	7.41962	7.50524	7.41557	171.778	-0.1287	0.437447	0.999777	0.962708	TRUE	no	no	down
FARP2	79	137	98	141	217	133.921	113.08	137.245	121.69	124.242	7.00754	6.90436	7.02445	6.95097	6.96394	126.036	0.0439937	0.818461	0.999777	0.99916	TRUE	no	no	up
FARS2	26	51	19	51	60	44.0752	42.0956	26.6088	44.0154	34.3526	5.29185	5.28639	5.16744	5.3017	5.21686	38.2295	-0.0437169	0.899864	0.999777	0.99916	TRUE	no	no	down
FARSA	271	543	333	507	683	459.399	448.194	466.354	437.564	391.047	8.81864	8.79791	8.83335	8.77511	8.66728	440.512	0.146887	0.187147	0.999777	0.829741	TRUE	no	no	up
FASN	909	1887	1076	1723	2409	1540.94	1557.54	1506.9	1487.03	1379.26	10.5775	10.59	10.5538	10.5396	10.4575	1494.33	0.101757	0.167498	0.999777	0.810409	TRUE	no	no	up
FASTK	42	105	53	100	152	71.1984	86.6673	74.2245	86.3046	87.0265	6.29443	6.38296	6.30836	6.3804	6.38748	81.0843	-0.147715	0.526491	0.999777	0.978922	TRUE	no	no	down
FASTKD2	13	36	20	51	58	22.0376	29.7145	28.0092	44.0154	33.2075	4.92354	4.97314	4.96346	5.09503	5.00559	31.3968	-0.505991	0.176589	0.999777	0.821124	TRUE	no	no	down
FASTKD3	5	3	2	12	13	8.47599	2.47621	2.80092	10.3566	7.44306	2.67479	2.61373	2.62566	2.70098	2.67147	6.31055	-1.05167	0.220672	0.999777	0.861763	TRUE	no	no	down
FASTKD5	43	88	52	104	142	72.8935	72.6355	72.824	89.7568	81.3011	6.25912	6.25082	6.25679	6.36139	6.30985	77.8822	-0.228824	0.331759	0.999777	0.924993	TRUE	no	no	down
FAT1	41	101	49	80	101	69.5032	83.3657	68.6227	69.0437	57.8268	6.11598	6.20889	6.11074	6.11306	6.02557	69.6724	0.242584	0.340922	0.999777	0.928188	TRUE	no	no	up
FAT3	6	14	4	9	16	10.1712	11.5556	5.60185	7.76742	9.16069	3.16527	3.18372	3.12605	3.14298	3.15833	8.85136	0.122376	0.859844	0.999777	0.99916	TRUE	no	no	up
FAU	1973	4186	2520	3778	5300	3344.63	3455.14	3529.17	3260.59	3034.48	11.7052	11.7419	11.7653	11.6767	11.5958	3324.8	0.131079	0.038618	0.941035	0.426298	TRUE	no	no	up
FAUP1	4	15	5	12	16	6.7808	12.381	7.00231	10.3566	9.16069	3.2034	3.25587	3.2033	3.23437	3.22151	9.13628	-0.101365	0.881649	0.999777	0.99916	TRUE	no	no	down
FAXC	9	22	6	21	34	15.2568	18.1589	8.40277	18.124	19.4665	4.01395	4.04055	3.95541	4.03994	4.05687	15.8818	-0.403371	0.442742	0.999777	0.963222	TRUE	no	no	down
FBF1	10	14	8	11	12	16.952	11.5556	11.2037	9.49351	6.87052	3.47304	3.43295	3.42808	3.41043	3.37513	11.2151	0.688531	0.271649	0.999777	0.893535	TRUE	no	no	up
FBH1	53	132	75	117	157	89.8455	108.953	105.035	100.976	89.8893	6.58208	6.68536	6.659	6.63951	6.56944	98.9398	0.103232	0.629366	0.999777	0.989061	TRUE	no	no	up
FBL	833	1815	933	1598	2203	1412.1	1498.11	1306.63	1379.15	1261.31	10.4516	10.5167	10.3696	10.4269	10.3301	1371.46	0.0955024	0.246777	0.999777	0.884077	TRUE	no	no	up
FBLIM1	55	120	78	104	147	93.2359	99.0484	109.236	89.7568	84.1638	6.55581	6.5894	6.63848	6.53337	6.49362	95.0882	0.213305	0.323463	0.999777	0.921533	TRUE	no	no	up
FBLL1	30	78	46	79	92	50.856	64.3814	64.4213	68.1806	52.674	5.85357	5.94019	5.93611	5.96652	5.8485	60.1027	0.0119813	0.965281	0.999777	0.99916	TRUE	no	no	up
FBLN1	78	191	94	146	209	132.226	157.652	131.643	126.005	119.661	7.05198	7.17343	7.04916	7.01981	6.98231	133.437	0.210423	0.261231	0.999777	0.891775	TRUE	no	no	up
FBLN2	26	58	47	52	79	44.0752	47.8734	65.8217	44.8784	45.2309	5.58542	5.60747	5.72581	5.5836	5.58335	49.5759	0.219927	0.466661	0.999777	0.967775	TRUE	no	no	up
FBLN7	8	24	5	24	17	13.5616	19.8097	7.00231	20.7131	9.73323	3.82649	3.88815	3.76945	3.89612	3.77827	14.164	-0.105392	0.858735	0.999777	0.99916	TRUE	no	no	down
FBN1	15	34	23	41	61	25.428	28.0637	32.2106	35.3849	34.9251	4.93384	4.945	4.98148	5.01012	5.00942	31.2025	-0.296089	0.420694	0.999777	0.958091	TRUE	no	no	down
FBN2	26	59	19	43	63	44.0752	48.6988	26.6088	37.111	36.0702	5.30164	5.34919	5.17739	5.2535	5.24243	38.5128	0.140317	0.686921	0.999777	0.995173	TRUE	no	no	up
FBN3	17	49	14	42	69	28.8184	40.4448	19.6065	36.2479	39.5055	5.03538	5.12667	4.96171	5.09088	5.12342	32.9246	-0.318595	0.400101	0.999777	0.951076	TRUE	no	no	down
FBRS	72	163	87	146	208	122.054	134.541	121.84	126.005	119.089	6.95067	7.01273	6.94902	6.96919	6.93113	124.706	0.0525625	0.781542	0.999777	0.99916	TRUE	no	no	up
FBRSL1	109	257	172	212	414	184.777	212.129	240.88	182.966	237.033	7.63093	7.72554	7.82099	7.61163	7.81871	211.557	0.0132565	0.936075	0.999777	0.99916	TRUE	no	no	up
FBXL12	25	58	22	56	86	42.38	47.8734	30.8102	48.3306	49.2387	5.45365	5.49499	5.36976	5.49824	5.50923	43.7266	-0.255966	0.422862	0.999777	0.958772	TRUE	no	no	down
FBXL14	4	3	2	6	2	6.7808	2.47621	2.80092	5.17828	1.14509	1.80474	1.76488	1.77041	1.79686	1.7448	3.67626	0.343397	0.760475	0.999777	0.99916	TRUE	no	no	up
FBXL15	31	114	47	82	128	52.5512	94.096	65.8217	70.7698	73.2855	6.05511	6.30951	6.13015	6.15907	6.17691	71.3048	0.0130454	0.961299	0.999777	0.99916	TRUE	no	no	up
FBXL16	178	324	196	298	461	301.745	267.431	274.491	257.188	263.942	8.16942	8.07318	8.09491	8.04042	8.06121	272.959	0.10154	0.449158	0.999777	0.963502	TRUE	no	no	up
FBXL17	8	29	11	19	33	13.5616	23.9367	15.4051	16.3979	18.8939	4.13178	4.22321	4.14396	4.14953	4.17532	17.639	0.0393102	0.936978	0.999777	0.99916	TRUE	no	no	up
FBXL18	92	195	87	176	218	155.958	160.954	121.84	151.896	124.814	7.20922	7.24053	7.06098	7.19874	7.06082	143.093	0.0945105	0.618589	0.999777	0.989061	TRUE	no	no	up
FBXL19	31	62	31	72	140	52.5512	51.175	43.4143	62.1393	80.156	5.83281	5.81301	5.76909	5.89506	6.02962	57.8872	-0.54416	0.0516252	0.996943	0.487672	TRUE	no	no	down
FBXL19-AS1	6	9	8	13	18	10.1712	7.42863	11.2037	11.2196	10.3058	3.32398	3.29437	3.33309	3.33557	3.32631	10.0658	-0.190634	0.76766	0.999777	0.99916	TRUE	no	no	down
FBXL2	7	7	8	10	16	11.8664	5.77782	11.2037	8.63046	9.16069	3.20482	3.14537	3.20127	3.17762	3.18354	9.32781	0.0542582	0.936605	0.999777	0.99916	TRUE	no	no	up
FBXL20	22	26	24	29	39	37.2944	21.4605	33.6111	25.0283	22.3292	4.82777	4.70177	4.80638	4.73693	4.70548	27.9447	0.345149	0.395095	0.999777	0.94852	TRUE	no	no	up
FBXL3	17	26	10	31	38	28.8184	21.4605	14.0046	26.7544	21.7566	4.53485	4.47932	4.41999	4.52951	4.48149	22.5589	-0.184335	0.679463	0.999777	0.992666	TRUE	no	no	down
FBXL4	9	8	7	15	21	15.2568	6.60323	9.80324	12.9457	12.0234	3.51034	3.42804	3.46644	3.49715	3.48873	11.3265	-0.303659	0.62633	0.999777	0.989061	TRUE	no	no	down
FBXL5	20	53	38	45	79	33.904	43.7464	53.2176	38.8371	45.2309	5.36722	5.43316	5.49645	5.39255	5.44686	42.9872	0.0559118	0.862362	0.999777	0.99916	TRUE	no	no	up
FBXL6	40	90	55	76	127	67.808	74.2863	77.0254	65.5915	72.713	6.13862	6.17837	6.19185	6.11851	6.1683	71.4848	0.078874	0.748964	0.999777	0.99916	TRUE	no	no	up
FBXL7	12	23	18	29	40	20.3424	18.9843	25.2083	25.0283	22.9017	4.47507	4.45637	4.51229	4.51483	4.49523	22.493	-0.163171	0.70669	0.999777	0.995382	TRUE	no	no	down
FBXL8	1	5	0	3	6	1.6952	4.12702	0	2.58914	3.43526	1.33287	1.35724	1.31692	1.34027	1.35086	2.36932	-0.516227	0.704906	0.999777	0.995382	TRUE	no	no	down
FBXO10	21	41	29	38	51	35.5992	33.8415	40.6134	32.7958	29.1997	5.09772	5.08547	5.13501	5.07627	5.03914	34.4099	0.241677	0.493149	0.999777	0.970669	TRUE	no	no	up
FBXO11	44	79	50	92	112	74.5887	65.2069	70.0231	79.4002	64.1248	6.15947	6.09976	6.13393	6.19641	6.08869	70.6688	-0.0377645	0.880771	0.999777	0.99916	TRUE	no	no	down
FBXO17	98	185	107	180	260	166.129	152.7	149.849	155.348	148.861	7.31557	7.26187	7.25051	7.27405	7.24272	154.578	0.0355528	0.835664	0.999777	0.99916	TRUE	no	no	up
FBXO2	0	6	1	2	2	0	4.95242	1.40046	1.72609	1.14509	0.943197	0.992815	0.954275	0.956764	0.948947	1.84481	0.731233	0.640835	0.999777	0.989061	TRUE	no	no	up
FBXO21	63	118	79	95	173	106.798	97.3976	110.637	81.9894	99.0499	6.66184	6.61492	6.68355	6.52019	6.62497	99.1742	0.196702	0.360449	0.999777	0.93852	TRUE	no	no	up
FBXO22	42	77	49	82	104	71.1984	63.556	68.6227	70.7698	59.5445	6.07894	6.03147	6.06531	6.08216	5.99826	66.7383	0.056341	0.826337	0.999777	0.99916	TRUE	no	no	up
FBXO25	12	20	9	22	23	20.3424	16.5081	12.6042	18.987	13.1685	4.04361	4.01569	3.98203	4.04041	3.97735	16.322	0.0435331	0.932771	0.999777	0.99916	TRUE	no	no	up
FBXO28	7	19	18	24	18	11.8664	15.6827	25.2083	20.7131	10.3058	4.0009	4.02851	4.10797	4.07902	3.96348	16.7553	0.21291	0.691551	0.999777	0.995382	TRUE	no	no	up
FBXO3	1	16	2	3	6	1.6952	13.2065	2.80092	2.58914	3.43526	2.26638	2.38161	2.27367	2.26689	2.27401	4.74539	1.07037	0.303272	0.999777	0.909719	TRUE	no	no	up
FBXO31	37	80	35	65	80	62.7224	66.0323	49.0162	56.098	45.8034	5.83721	5.87176	5.7513	5.79864	5.71127	55.9344	0.23666	0.406319	0.999777	0.953049	TRUE	no	no	up
FBXO32	5	2	5	1	7	8.47599	1.65081	7.00231	0.863046	4.0078	2.03648	1.96967	2.02681	1.96055	1.99859	4.39999	1.07462	0.320694	0.999777	0.921533	TRUE	no	no	up
FBXO33	6	6	4	14	12	10.1712	4.95242	5.60185	12.0826	6.87052	2.98776	2.93659	2.94904	3.01456	2.95695	7.93572	-0.489922	0.511978	0.999777	0.974251	TRUE	no	no	down
FBXO34	11	33	19	32	54	18.6472	27.2383	26.6088	27.6175	30.9173	4.67755	4.7406	4.7348	4.74398	4.77788	26.2058	-0.256961	0.524517	0.999777	0.978338	TRUE	no	no	down
FBXO36	2	3	3	3	6	3.3904	2.47621	4.20139	2.58914	3.43526	1.66664	1.65668	1.67431	1.65812	1.66829	3.21848	0.110825	0.921877	0.999777	0.99916	TRUE	no	no	up
FBXO38	15	33	21	48	54	25.428	27.2383	29.4097	41.4262	30.9173	4.9182	4.92259	4.94515	5.0464	4.95613	30.8839	-0.388289	0.300325	0.999777	0.909719	TRUE	no	no	down
FBXO4	6	14	9	13	24	10.1712	11.5556	12.6042	11.2196	13.741	3.56687	3.57655	3.58634	3.5731	3.60163	11.8583	-0.128459	0.827959	0.999777	0.99916	TRUE	no	no	down
FBXO41	12	31	18	28	30	20.3424	25.5875	25.2083	24.1653	17.1763	4.46628	4.51221	4.50373	4.49839	4.42388	22.496	0.228877	0.601878	0.999777	0.989061	TRUE	no	no	up
FBXO42	14	13	9	16	24	23.7328	10.7302	12.6042	13.8087	13.741	3.92309	3.81269	3.83673	3.84589	3.8442	14.9234	0.133009	0.809411	0.999777	0.99916	TRUE	no	no	up
FBXO44	22	57	32	40	66	37.2944	47.048	44.8148	34.5218	37.7878	5.30909	5.38477	5.36069	5.28003	5.30592	40.2934	0.262561	0.421631	0.999777	0.958629	TRUE	no	no	up
FBXO45	21	49	39	39	71	35.5992	40.4448	54.618	33.6588	40.6506	5.31225	5.34399	5.44153	5.28598	5.34572	40.9943	0.220347	0.507129	0.999777	0.97292	TRUE	no	no	up
FBXO46	33	57	27	46	62	55.9416	47.048	37.8125	39.7001	35.4977	5.49443	5.44683	5.37613	5.38616	5.34391	43.2	0.318157	0.321982	0.999777	0.921533	TRUE	no	no	up
FBXO5	63	103	55	113	155	106.798	85.0165	77.0254	97.5242	88.7442	6.58149	6.46614	6.42543	6.54278	6.48887	91.0216	-0.0646927	0.774781	0.999777	0.99916	TRUE	no	no	down
FBXO6	11	13	14	22	38	18.6472	10.7302	19.6065	18.987	21.7566	4.16446	4.08421	4.17287	4.16972	4.20142	17.9455	-0.37171	0.45475	0.999777	0.964056	TRUE	no	no	down
FBXO7	286	562	309	572	866	484.827	463.877	432.743	493.662	495.822	8.90916	8.86809	8.80613	8.92788	8.93308	474.186	-0.10491	0.32546	0.999777	0.921533	TRUE	no	no	down
FBXO8	17	36	20	21	48	28.8184	29.7145	28.0092	18.124	27.4821	4.73116	4.74521	4.72656	4.63491	4.72574	26.4296	0.322052	0.42925	0.999777	0.959732	TRUE	no	no	up
FBXO9	89	144	92	140	202	150.873	118.858	128.843	120.826	115.654	7.08208	6.93854	6.9894	6.94927	6.91812	127.011	0.154265	0.422554	0.999777	0.958772	TRUE	no	no	up
FBXW11	58	167	77	113	236	98.3215	137.842	107.836	97.5242	135.12	6.77149	6.96839	6.81497	6.75138	6.96012	115.329	-0.00978999	0.964299	0.999777	0.99916	TRUE	no	no	down
FBXW2	7	16	6	14	19	11.8664	13.2065	8.40277	12.0826	10.8783	3.50892	3.52448	3.47932	3.51253	3.49925	11.2873	-0.018072	0.976322	0.999777	0.99916	TRUE	no	no	down
FBXW4	22	38	25	39	38	37.2944	31.3653	35.0116	33.6588	21.7566	5.00067	4.96051	4.98742	4.98094	4.85999	31.8173	0.327414	0.385603	0.999777	0.944354	TRUE	no	no	up
FBXW5	107	238	124	188	273	181.386	196.446	173.657	162.253	156.304	7.46703	7.5323	7.4385	7.38914	7.35848	174.009	0.215806	0.18684	0.999777	0.829741	TRUE	no	no	up
FBXW7	22	59	21	57	96	37.2944	48.6988	29.4097	49.1936	54.9641	5.43258	5.51259	5.37138	5.51608	5.56757	43.9121	-0.410761	0.204108	0.999777	0.838574	TRUE	no	no	down
FBXW8	12	15	11	7	13	20.3424	12.381	15.4051	6.04132	7.44306	3.5956	3.53559	3.56015	3.46493	3.47422	12.3226	1.20452	0.0502766	0.992068	0.483288	TRUE	no	no	up
FBXW9	16	27	23	24	55	27.1232	22.2859	32.2106	20.7131	31.4899	4.73603	4.69117	4.77518	4.6766	4.78178	26.7645	0.0225601	0.956196	0.999777	0.99916	TRUE	no	no	up
FCF1	2	6	4	2	11	3.3904	4.95242	5.60185	1.72609	6.29797	2.1445	2.15886	2.16354	2.12249	2.17645	4.39375	0.177219	0.858831	0.999777	0.99916	TRUE	no	no	up
FCGRT	45	77	38	56	97	76.2839	63.556	53.2176	48.3306	55.5367	5.97457	5.9093	5.83799	5.79455	5.84787	59.385	0.294226	0.287849	0.999777	0.905171	TRUE	no	no	up
FCHO1	8	18	14	26	29	13.5616	14.8573	19.6065	22.4392	16.6037	4.09682	4.09983	4.14395	4.17487	4.11674	17.4137	-0.275108	0.579451	0.999777	0.988514	TRUE	no	no	down
FCHSD1	7	16	10	14	11	11.8664	13.2065	14.0046	12.0826	6.29797	3.48881	3.50517	3.50784	3.49298	3.42224	11.4916	0.542551	0.381552	0.999777	0.944222	TRUE	no	no	up
FCHSD2	64	133	79	133	206	108.493	109.779	110.637	114.785	117.944	6.79524	6.79886	6.80481	6.82644	6.84532	112.327	-0.0865525	0.660857	0.999777	0.989061	TRUE	no	no	down
FCRLB	2	5	9	8	19	3.3904	4.12702	12.6042	6.90437	10.8783	2.90155	2.89662	2.97915	2.92794	2.97516	7.58085	-0.445934	0.569347	0.999777	0.987011	TRUE	no	no	down
FCSK	11	22	12	28	21	18.6472	18.1589	16.8055	24.1653	12.0234	4.15486	4.1523	4.14027	4.2107	4.08149	17.9601	0.0117305	0.981436	0.999777	0.99916	TRUE	no	no	up
FDFT1	545	1075	620	1167	1806	923.883	887.308	868.287	1007.17	1034.01	9.86038	9.81742	9.79713	9.95034	9.97931	944.133	-0.194764	0.0182749	0.69435	0.253335	TRUE	no	no	down
FDPS	1128	2199	1245	2352	3450	1912.18	1815.06	1743.58	2029.88	1975.27	10.8973	10.8402	10.7975	10.9635	10.9336	1895.2	-0.135921	0.0518922	0.999273	0.489513	TRUE	no	no	down
FDX1	4	15	8	8	12	6.7808	12.381	11.2037	6.90437	6.87052	3.11753	3.17244	3.15477	3.11319	3.10987	8.82809	0.591082	0.396038	0.999777	0.94852	TRUE	no	no	up
FDX2	66	176	94	137	203	111.883	145.271	131.643	118.237	116.226	6.9029	7.06398	6.99309	6.92713	6.91351	124.652	0.162474	0.402359	0.999777	0.952481	TRUE	no	no	up
FDXACB1	7	16	11	8	23	11.8664	13.2065	15.4051	6.90437	13.1685	3.5836	3.59747	3.6137	3.52986	3.59852	12.1102	0.397939	0.508295	0.999777	0.973107	TRUE	no	no	up
FDXR	11	20	6	20	35	18.6472	16.5081	8.40277	17.2609	20.039	4.05095	4.03524	3.96659	4.0427	4.0743	16.1716	-0.363588	0.48598	0.999777	0.969032	TRUE	no	no	down
FECH	26	65	29	40	53	44.0752	53.6512	40.6134	34.5218	30.3448	5.34958	5.43324	5.32732	5.27611	5.22973	40.6413	0.532488	0.107177	0.999777	0.69308	TRUE	no	no	up
FEM1A	12	27	14	21	29	20.3424	22.2859	19.6065	18.124	16.6037	4.27508	4.29689	4.26985	4.2558	4.2372	19.3925	0.270089	0.561143	0.999777	0.986878	TRUE	no	no	up
FEM1B	9	20	13	12	29	15.2568	16.5081	18.206	10.3566	16.6037	3.93468	3.94746	3.95922	3.88357	3.94994	15.3862	0.284679	0.590624	0.999777	0.989061	TRUE	no	no	up
FEM1C	1	1	1	0	6	1.6952	0.825403	1.40046	0	3.43526	0.59772	0.588273	0.595183	0.578961	0.62087	1.47126	-0.523617	0.766096	0.999777	0.99916	TRUE	no	no	down
FEN1	155	316	179	277	438	262.756	260.827	250.683	239.064	250.774	8.01047	8.00753	7.97465	7.93514	7.97433	252.821	0.0738935	0.58966	0.999777	0.989061	TRUE	no	no	up
FER	11	17	12	22	23	18.6472	14.0319	16.8055	18.987	13.1685	4.02579	3.985	4.01237	4.03551	3.97237	16.328	0.0318681	0.950505	0.999777	0.99916	TRUE	no	no	up
FERMT1	25	49	29	45	50	42.38	40.4448	40.6134	38.8371	28.6272	5.26419	5.25691	5.25421	5.24306	5.14406	38.1805	0.298845	0.378355	0.999777	0.944222	TRUE	no	no	up
FERMT2	31	64	38	71	107	52.5512	52.8258	53.2176	61.2763	61.2621	5.79627	5.79216	5.79883	5.85516	5.85817	56.2266	-0.212673	0.438486	0.999777	0.962708	TRUE	no	no	down
FEV	90	144	98	98	204	152.568	118.858	137.245	84.5785	116.799	7.04488	6.89849	6.98456	6.69971	6.88646	122.01	0.407515	0.0508641	0.992068	0.483288	TRUE	no	no	up
FEZ1	485	1028	518	820	1237	822.171	848.514	725.44	707.698	708.236	9.64769	9.68384	9.52368	9.49719	9.49677	762.412	0.17736	0.0606607	0.999777	0.535573	TRUE	no	no	up
FEZ2	39	58	39	34	87	66.1128	47.8734	54.618	29.3436	49.8112	5.7024	5.59033	5.63621	5.43267	5.60692	49.5518	0.462907	0.147175	0.999777	0.767976	TRUE	no	no	up
FGD1	17	28	20	33	71	28.8184	23.1113	28.0092	28.4805	40.6506	4.89864	4.84253	4.89176	4.89317	5.00827	29.814	-0.408487	0.289503	0.999777	0.905384	TRUE	no	no	down
FGD3	2	5	0	7	9	3.3904	4.12702	0	6.04132	5.15289	1.97336	1.97989	1.94229	2.0006	1.99287	3.74232	-1.087	0.325572	0.999777	0.921533	TRUE	no	no	down
FGD4	11	9	15	19	22	18.6472	7.42863	21.0069	16.3979	12.5959	3.90144	3.79164	3.92403	3.88874	3.84612	15.2153	0.064385	0.909238	0.999777	0.99916	TRUE	no	no	up
FGD5	11	44	21	52	69	18.6472	36.3177	29.4097	44.8784	39.5055	4.99833	5.12458	5.07124	5.19495	5.15553	33.7517	-0.533749	0.14797	0.999777	0.769754	TRUE	no	no	down
FGD5-AS1	93	149	79	202	237	157.653	122.985	110.637	174.335	135.693	7.19717	7.03916	6.98887	7.28161	7.10328	140.261	-0.253826	0.198233	0.999777	0.838473	TRUE	no	no	down
FGD6	2	4	3	5	9	3.3904	3.30161	4.20139	4.31523	5.15289	2.04128	2.0379	2.04799	2.0494	2.06031	4.0723	-0.398784	0.690503	0.999777	0.995382	TRUE	no	no	down
FGF11	15	32	17	25	52	25.428	26.4129	23.8079	21.5762	29.7722	4.67333	4.68235	4.6606	4.63675	4.71721	25.3994	-0.0355304	0.931047	0.999777	0.99916	TRUE	no	no	down
FGF12	36	80	45	84	108	61.0272	66.0323	63.0208	72.4959	61.8346	5.99902	6.02941	6.00981	6.07388	5.99749	64.8821	-0.0708464	0.784366	0.999777	0.99916	TRUE	no	no	down
FGF13	7	7	4	9	21	11.8664	5.77782	5.60185	7.76742	12.0234	3.13064	3.07347	3.07819	3.09577	3.14593	8.60738	-0.424712	0.552484	0.999777	0.984181	TRUE	no	no	down
FGF14-AS2	6	24	9	19	27	10.1712	19.8097	12.6042	16.3979	15.4587	3.88873	3.97338	3.90558	3.93925	3.93018	14.8883	-0.109574	0.839076	0.999777	0.99916	TRUE	no	no	down
FGF18	0	1	1	7	4	0	0.825403	1.40046	6.04132	2.29017	1.14562	1.14794	1.15641	1.20535	1.16461	2.11147	-2.38011	0.134801	0.999777	0.748446	TRUE	no	no	down
FGF2	4	9	6	14	17	6.7808	7.42863	8.40277	12.0826	9.73323	3.15595	3.15642	3.16839	3.20592	3.18235	8.88562	-0.521439	0.446159	0.999777	0.963222	TRUE	no	no	down
FGF22	0	4	1	4	7	0	3.30161	1.40046	3.45218	4.0078	1.38455	1.41314	1.39488	1.41465	1.42265	2.43241	-1.07499	0.424176	0.999777	0.959114	TRUE	no	no	down
FGFBP3	223	471	317	776	992	378.029	388.765	443.947	669.724	567.963	8.70157	8.71005	8.83782	9.23914	9.07659	489.685	-0.613657	1.23516e-07	6.43292e-05	6.32652e-07	TRUE	yes	yes	down
FGFR1	202	424	225	378	527	342.43	349.971	315.104	326.231	301.73	8.39013	8.41337	8.32119	8.35016	8.27917	327.093	0.103312	0.409072	0.999777	0.953083	TRUE	no	no	up
FGFR1OP	14	15	17	17	24	23.7328	12.381	23.8079	14.6718	13.741	4.1316	4.03195	4.13703	4.05685	4.04263	17.6669	0.448879	0.379033	0.999777	0.944222	TRUE	no	no	up
FGFR1OP2	29	69	45	56	98	49.1608	56.9528	63.0208	48.3306	56.1092	5.73883	5.78991	5.82598	5.7238	5.78443	54.7148	0.109856	0.697831	0.999777	0.995382	TRUE	no	no	up
FGFR2	12	26	14	28	42	20.3424	21.4605	19.6065	24.1653	24.0468	4.45457	4.46116	4.44745	4.48691	4.48796	21.9243	-0.229667	0.597714	0.999777	0.989061	TRUE	no	no	down
FGFR3	17	37	23	31	56	28.8184	30.5399	32.2106	26.7544	32.0624	4.90269	4.91563	4.9275	4.88119	4.93109	30.0772	0.0474996	0.899175	0.999777	0.99916	TRUE	no	no	up
FGFR4	4	17	16	15	23	6.7808	14.0319	22.4074	12.9457	13.1685	3.73587	3.7933	3.86211	3.78205	3.78343	13.8668	0.158935	0.782346	0.999777	0.99916	TRUE	no	no	up
FGFRL1	150	315	153	253	351	254.28	260.002	214.271	218.351	200.963	7.91475	7.94246	7.78761	7.79895	7.72929	229.573	0.220163	0.13971	0.999777	0.755462	TRUE	no	no	up
FGGY	1	6	3	4	7	1.6952	4.95242	4.20139	3.45218	4.0078	1.8947	1.92504	1.91563	1.90823	1.91479	3.6618	0.0107286	0.991933	0.999777	0.99916	TRUE	no	no	up
FH	157	317	161	332	506	266.146	261.653	225.474	286.531	289.707	8.05551	8.04117	7.92846	8.11857	8.13065	265.902	-0.196989	0.150554	0.999777	0.776032	TRUE	no	no	down
FHDC1	24	31	20	35	72	40.6848	25.5875	28.0092	30.2066	41.2231	5.09515	4.97533	5.00576	5.01855	5.12108	33.1422	-0.229719	0.537399	0.999777	0.980077	TRUE	no	no	down
FHL1	231	442	255	485	739	391.591	364.828	357.118	418.577	423.109	8.61204	8.54706	8.53209	8.67423	8.68624	391.045	-0.185289	0.10544	0.999777	0.688588	TRUE	no	no	down
FHL2	47	98	71	92	141	79.6743	80.8895	99.4328	79.4002	80.7286	6.3649	6.36819	6.47181	6.35871	6.36585	84.0251	0.109768	0.634504	0.999777	0.989061	TRUE	no	no	up
FHL3	38	61	50	54	93	64.4176	50.3496	70.0231	46.6045	53.2465	5.85679	5.7629	5.89506	5.73379	5.78384	56.9283	0.276432	0.329919	0.999777	0.924286	TRUE	no	no	up
FHOD1	18	28	20	21	51	30.5136	23.1113	28.0092	18.124	29.1997	4.7071	4.64858	4.69101	4.60028	4.70966	25.7916	0.159562	0.702767	0.999777	0.995382	TRUE	no	no	up
FHOD3	43	132	62	85	155	72.8935	108.953	86.8287	73.3589	88.7442	6.35945	6.56594	6.43384	6.34713	6.44729	86.1557	0.162761	0.49779	0.999777	0.970669	TRUE	no	no	up
FIBCD1	4	7	5	4	6	6.7808	5.77782	7.00231	3.45218	3.43526	2.35531	2.34932	2.35882	2.32253	2.3195	5.28967	0.907928	0.315028	0.999777	0.921533	TRUE	no	no	up
FIBIN	13	19	15	31	50	22.0376	15.6827	21.0069	26.7544	28.6272	4.51388	4.44858	4.50506	4.556	4.57905	22.8218	-0.533699	0.218712	0.999777	0.860761	TRUE	no	no	down
FIBP	206	345	238	306	443	349.211	284.764	333.31	264.092	253.637	8.33999	8.17143	8.30396	8.10742	8.06883	297.003	0.305697	0.0239697	0.781045	0.3078	TRUE	no	no	up
FICD	5	11	7	10	19	8.47599	9.07944	9.80324	8.63046	10.8783	3.23179	3.23552	3.2426	3.23077	3.25672	9.37349	-0.105269	0.873924	0.999777	0.99916	TRUE	no	no	down
FIG4	12	21	14	19	35	20.3424	17.3335	19.6065	16.3979	20.039	4.23376	4.20786	4.22896	4.19866	4.2365	18.7438	0.0449133	0.924433	0.999777	0.99916	TRUE	no	no	up
FIGNL1	6	14	6	11	21	10.1712	11.5556	8.40277	9.49351	12.0234	3.38412	3.39806	3.36853	3.37617	3.40493	10.3293	-0.0933616	0.88298	0.999777	0.99916	TRUE	no	no	down
FIGNL2	0	4	3	3	9	0	3.30161	4.20139	2.58914	5.15289	1.66393	1.69112	1.69897	1.68326	1.71418	3.04901	-0.575956	0.631906	0.999777	0.989061	TRUE	no	no	down
FILIP1L	2	7	6	9	8	3.3904	5.77782	8.40277	7.76742	4.58034	2.55832	2.57726	2.60112	2.59913	2.5617	5.98375	-0.0360245	0.966005	0.999777	0.99916	TRUE	no	no	down
FIP1L1	158	242	154	241	390	267.841	199.748	215.671	207.994	223.292	7.93296	7.70885	7.77094	7.74083	7.79751	222.909	0.0592739	0.704956	0.999777	0.995382	TRUE	no	no	up
FIS1	56	142	78	130	187	94.9311	117.207	109.236	112.196	107.066	6.6953	6.80897	6.76459	6.78142	6.75241	108.127	-0.0169267	0.933998	0.999777	0.99916	TRUE	no	no	down
FITM2	30	42	21	45	71	50.856	34.6669	29.4097	38.8371	40.6506	5.34853	5.23528	5.20182	5.27143	5.28847	38.884	-0.0786	0.818313	0.999777	0.99916	TRUE	no	no	down
FIZ1	43	104	58	90	164	72.8935	85.8419	81.2268	77.6742	93.8971	6.31745	6.39017	6.36185	6.33768	6.44447	82.3067	-0.0975715	0.676513	0.999777	0.992666	TRUE	no	no	down
FJX1	86	213	133	211	293	145.787	175.811	186.261	182.103	167.755	7.32236	7.441	7.47938	7.46715	7.40555	171.543	-0.0349675	0.835543	0.999777	0.99916	TRUE	no	no	down
FKBP10	251	547	303	398	447	425.495	451.496	424.34	343.492	255.927	8.65644	8.7218	8.65682	8.46726	8.20057	380.15	0.546822	4.13937e-05	0.00981654	0.000580006	TRUE	no	no	up
FKBP11	6	19	17	22	43	10.1712	15.6827	23.8079	18.987	24.6193	4.17823	4.21186	4.28353	4.24504	4.30513	18.6536	-0.397116	0.419219	0.999777	0.956614	TRUE	no	no	down
FKBP14	34	70	42	63	113	57.6368	57.7782	58.8194	54.3719	64.6974	5.87023	5.86958	5.87728	5.84422	5.92344	58.6607	-0.0438084	0.871824	0.999777	0.99916	TRUE	no	no	down
FKBP15	8	9	5	15	20	13.5616	7.42863	7.00231	12.9457	11.4509	3.40802	3.35063	3.35339	3.40988	3.3957	10.4778	-0.427083	0.505646	0.999777	0.971656	TRUE	no	no	down
FKBP1A	292	578	329	421	641	494.998	477.083	460.752	363.342	367	8.87261	8.84558	8.80896	8.59049	8.59545	432.635	0.385481	0.00045437	0.061421	0.00750678	TRUE	no	no	up
FKBP1B	10	11	11	14	14	16.952	9.07944	15.4051	12.0826	8.0156	3.59554	3.52509	3.58633	3.55818	3.50791	12.307	0.435279	0.471943	0.999777	0.967775	TRUE	no	no	up
FKBP2	4	8	8	10	11	6.7808	6.60323	11.2037	8.63046	6.29797	2.94994	2.94488	2.98827	2.96736	2.93936	7.90323	0.135947	0.853015	0.999777	0.99916	TRUE	no	no	up
FKBP3	69	131	82	168	207	116.969	108.128	114.838	144.992	118.516	6.89707	6.8453	6.88587	7.03594	6.90186	120.689	-0.215731	0.273095	0.999777	0.894373	TRUE	no	no	down
FKBP4	13	49	16	50	62	22.0376	40.4448	22.4074	43.1523	35.4977	4.98284	5.12217	4.97866	5.14358	5.08182	32.7079	-0.414347	0.279431	0.999777	0.899039	TRUE	no	no	down
FKBP5	42	77	50	98	132	71.1984	63.556	70.0231	84.5785	75.5757	6.18002	6.12395	6.17232	6.26552	6.20862	72.9863	-0.235291	0.336202	0.999777	0.926806	TRUE	no	no	down
FKBP7	12	24	16	18	28	20.3424	19.8097	22.4074	15.5348	16.0312	4.22454	4.22384	4.24255	4.18081	4.18261	18.8251	0.395796	0.402619	0.999777	0.952481	TRUE	no	no	up
FKBP8	74	141	106	145	212	125.445	116.382	148.449	125.142	121.379	6.97961	6.93046	7.08247	6.97713	6.95573	127.359	0.0698856	0.716357	0.999777	0.997313	TRUE	no	no	up
FKBP9	79	180	98	143	223	133.921	148.573	137.245	123.416	127.677	7.06504	7.13632	7.07995	7.01161	7.03165	134.166	0.162792	0.373935	0.999777	0.943634	TRUE	no	no	up
FKBPL	21	36	25	35	51	35.5992	29.7145	35.0116	30.2066	29.1997	5.00846	4.96387	5.00646	4.96855	4.95696	31.9463	0.157664	0.665574	0.999777	0.989509	TRUE	no	no	up
FKRP	39	72	42	81	128	66.1128	59.429	58.8194	69.9067	73.2855	6.04009	5.99233	5.9949	6.06695	6.09419	65.5107	-0.229497	0.370271	0.999777	0.943634	TRUE	no	no	down
FKTN	11	31	21	48	62	18.6472	25.5875	29.4097	41.4262	35.4977	4.85084	4.88955	4.92664	5.0281	4.98292	30.1137	-0.62602	0.100617	0.999777	0.679574	TRUE	no	no	down
FLAD1	160	399	206	309	466	271.232	329.336	288.495	266.681	266.805	8.11389	8.27998	8.16228	8.096	8.09442	284.51	0.1646	0.225277	0.999777	0.868834	TRUE	no	no	up
FLCN	20	36	25	44	73	33.904	29.7145	35.0116	37.974	41.7956	5.15026	5.10886	5.15727	5.18149	5.21847	35.6799	-0.295726	0.391438	0.999777	0.945337	TRUE	no	no	down
FLII	59	147	99	129	165	100.017	121.334	138.646	111.333	94.4696	6.75263	6.86007	6.93474	6.80575	6.70166	113.16	0.236074	0.255857	0.999777	0.889677	TRUE	no	no	up
FLNA	454	1002	517	736	1161	769.62	827.054	724.039	635.202	664.722	9.5577	9.63516	9.49786	9.36597	9.41004	724.128	0.254701	0.00722243	0.39286	0.109449	TRUE	no	no	up
FLNB	41	72	48	81	110	69.5032	59.429	67.2222	69.9067	62.9797	6.05646	5.98951	6.04419	6.06434	6.01411	65.8082	-0.0311575	0.90373	0.999777	0.99916	TRUE	no	no	down
FLOT1	243	451	267	421	592	411.933	372.257	373.923	363.342	338.945	8.62503	8.53802	8.54171	8.51588	8.45073	372.08	0.133817	0.259718	0.999777	0.891775	TRUE	no	no	up
FLOT2	206	484	238	395	634	349.211	399.495	333.31	340.903	362.992	8.46148	8.5836	8.42142	8.43828	8.49544	357.182	0.0432934	0.728836	0.999777	0.998703	TRUE	no	no	up
FLRT1	14	17	10	30	33	23.7328	14.0319	14.0046	25.8914	18.8939	4.29411	4.20802	4.21768	4.32479	4.25739	19.3109	-0.401749	0.404185	0.999777	0.953049	TRUE	no	no	down
FLRT2	2	8	5	1	7	3.3904	6.60323	7.00231	0.863046	4.0078	2.0959	2.12969	2.12798	2.06391	2.09966	4.37336	1.1679	0.260299	0.999777	0.891775	TRUE	no	no	up
FLRT3	2	2	5	8	8	3.3904	1.65081	7.00231	6.90437	4.58034	2.20817	2.18376	2.23984	2.24367	2.21766	4.70565	-0.566958	0.561313	0.999777	0.986878	TRUE	no	no	down
FLT4	19	30	18	33	56	32.2088	24.7621	25.2083	28.4805	32.0624	4.85958	4.7987	4.80834	4.83352	4.86922	28.5444	-0.168173	0.663481	0.999777	0.989225	TRUE	no	no	down
FLVCR1	31	43	35	54	103	52.5512	35.4923	49.0162	46.6045	58.9719	5.62025	5.48687	5.59862	5.58033	5.68257	48.5272	-0.248365	0.422515	0.999777	0.958772	TRUE	no	no	down
FLVCR1-DT	2	7	8	10	11	3.3904	5.77782	11.2037	8.63046	6.29797	2.78851	2.80409	2.85483	2.83548	2.80888	7.06007	-0.118395	0.880483	0.999777	0.99916	TRUE	no	no	down
FLYWCH1	34	80	48	61	91	57.6368	66.0323	67.2222	52.6458	52.1014	5.86927	5.92897	5.92894	5.83012	5.82121	59.1277	0.289156	0.284647	0.999777	0.903783	TRUE	no	no	up
FLYWCH2	6	16	8	20	24	10.1712	13.2065	11.2037	17.2609	13.741	3.71323	3.73637	3.71964	3.77719	3.74239	13.1167	-0.394925	0.484627	0.999777	0.969032	TRUE	no	no	down
FMC1	56	124	71	107	188	94.9311	102.35	99.4328	92.3459	107.638	6.61435	6.65357	6.63659	6.59442	6.68662	99.3396	-0.0171449	0.935541	0.999777	0.99916	TRUE	no	no	down
FMN2	14	21	14	28	28	23.7328	17.3335	19.6065	24.1653	16.0312	4.33965	4.28558	4.30897	4.35267	4.26785	20.1738	0.00463998	0.992066	0.999777	0.99916	TRUE	no	no	up
FMNL1	6	7	3	4	6	10.1712	5.77782	4.20139	3.45218	3.43526	2.39312	2.35902	2.34273	2.33195	2.32878	5.40757	0.92993	0.307276	0.999777	0.914206	TRUE	no	no	up
FMNL2	19	39	17	38	59	32.2088	32.1907	23.8079	32.7958	33.78	4.96914	4.97115	4.90577	4.97635	4.98747	30.9566	-0.17358	0.640136	0.999777	0.989061	TRUE	no	no	down
FMNL3	38	88	45	89	121	64.4176	72.6355	63.0208	76.8111	69.2777	6.09047	6.14084	6.07982	6.16846	6.1176	69.2325	-0.115464	0.645355	0.999777	0.989061	TRUE	no	no	down
FMR1	43	70	57	71	118	72.8935	57.7782	79.8264	61.2763	67.5601	6.10209	6.00137	6.14499	6.02776	6.07274	67.8669	0.0991084	0.703346	0.999777	0.995382	TRUE	no	no	up
FN3K	9	13	5	14	22	15.2568	10.7302	7.00231	12.0826	12.5959	3.55457	3.51711	3.48614	3.53146	3.53833	11.5336	-0.187567	0.75841	0.999777	0.99916	TRUE	no	no	down
FN3KRP	64	103	69	113	169	108.493	85.0165	96.6319	97.5242	96.7598	6.6496	6.52033	6.59182	6.59728	6.59292	96.885	-0.0238982	0.912117	0.999777	0.99916	TRUE	no	no	down
FNBP1	78	158	111	174	268	132.226	130.414	155.451	150.17	153.442	7.12242	7.10458	7.22059	7.20078	7.21825	144.34	-0.128995	0.471207	0.999777	0.967775	TRUE	no	no	down
FNBP1L	1	3	4	7	3	1.6952	2.47621	5.60185	6.04132	1.71763	1.77124	1.77457	1.80562	1.81515	1.76297	3.50644	-0.210903	0.852126	0.999777	0.99916	TRUE	no	no	down
FNBP4	22	68	34	86	109	37.2944	56.1274	47.6157	74.222	62.4072	5.69558	5.81276	5.75698	5.9403	5.86256	55.5333	-0.502238	0.0807831	0.999777	0.621461	TRUE	no	no	down
FNDC10	158	325	186	262	393	267.841	268.256	260.486	226.118	225.009	8.01354	8.02109	7.99342	7.87951	7.87216	249.542	0.236223	0.0857771	0.999777	0.636028	TRUE	no	no	up
FNDC3A	16	35	18	37	59	27.1232	28.8891	25.2083	31.9327	33.78	4.87447	4.88508	4.85816	4.91233	4.93242	29.3867	-0.273894	0.468214	0.999777	0.967775	TRUE	no	no	down
FNDC3B	17	24	20	24	50	28.8184	19.8097	28.0092	20.7131	28.6272	4.66736	4.58966	4.66358	4.59921	4.67786	25.1955	0.0061631	0.988297	0.999777	0.99916	TRUE	no	no	up
FNDC4	7	21	10	18	10	11.8664	17.3335	14.0046	15.5348	5.72543	3.65139	3.70666	3.66921	3.68761	3.57159	12.8929	0.509124	0.403399	0.999777	0.952481	TRUE	no	no	up
FNDC5	10	22	12	30	47	16.952	18.1589	16.8055	25.8914	26.9095	4.38398	4.38505	4.37975	4.45899	4.47432	20.9435	-0.603708	0.177184	0.999777	0.821124	TRUE	no	no	down
FNIP1	8	6	4	8	17	13.5616	4.95242	5.60185	6.90437	9.73323	3.037	2.95825	2.97108	2.98064	3.01429	8.15069	-0.137083	0.853781	0.999777	0.99916	TRUE	no	no	down
FNIP2	20	26	13	28	47	33.904	21.4605	18.206	24.1653	26.9095	4.69103	4.59474	4.57408	4.62102	4.64911	24.9291	-0.0928304	0.826589	0.999777	0.99916	TRUE	no	no	down
FNTA	70	107	84	103	147	118.664	88.3181	117.639	88.8938	84.1638	6.71138	6.5533	6.712	6.5574	6.52127	99.5357	0.303769	0.168551	0.999777	0.811613	TRUE	no	no	up
FNTB	25	39	26	50	69	42.38	32.1907	36.412	43.1523	39.5055	5.29479	5.21391	5.25417	5.3078	5.27841	38.7281	-0.177224	0.595393	0.999777	0.989061	TRUE	no	no	down
FOCAD	28	48	37	47	85	47.4656	39.6194	51.8171	40.5632	48.6662	5.51615	5.45509	5.54657	5.46354	5.53173	45.6263	0.0285701	0.926833	0.999777	0.99916	TRUE	no	no	up
FOPNL	34	66	40	66	113	57.6368	54.4766	56.0185	56.961	64.6974	5.85768	5.83311	5.84708	5.85201	5.91226	57.9581	-0.128245	0.637425	0.999777	0.989061	TRUE	no	no	down
FOS	37	82	44	61	101	62.7224	67.6831	61.6203	52.6458	57.8268	5.92766	5.96667	5.92179	5.85639	5.8937	60.4997	0.21498	0.420622	0.999777	0.958081	TRUE	no	no	up
FOSB	5	10	4	3	11	8.47599	8.25403	5.60185	2.58914	6.29797	2.63571	2.64042	2.61184	2.57653	2.61875	6.2438	0.703425	0.403032	0.999777	0.952481	TRUE	no	no	up
FOSL1	50	116	67	59	106	84.7599	95.7468	93.831	50.9197	60.6896	6.28577	6.3656	6.33943	6.05881	6.12305	77.1894	0.710149	0.00346795	0.270559	0.0607403	TRUE	no	no	up
FOXB1	13	26	9	23	33	22.0376	21.4605	12.6042	19.8501	18.8939	4.2716	4.27336	4.19611	4.25742	4.24791	18.9692	-0.0397608	0.933637	0.999777	0.99916	TRUE	no	no	down
FOXC2	72	113	71	109	170	122.054	93.2706	99.4328	94.072	97.3323	6.75129	6.60629	6.64389	6.6115	6.62969	101.232	0.113332	0.596375	0.999777	0.989061	TRUE	no	no	up
FOXC2-AS1	4	6	0	3	6	6.7808	4.95242	0	2.58914	3.43526	1.83418	1.82383	1.77454	1.79667	1.80626	3.55152	0.36164	0.752985	0.999777	0.99916	TRUE	no	no	up
FOXD2	6	4	0	7	9	10.1712	3.30161	0	6.04132	5.15289	2.30953	2.24811	2.22087	2.27955	2.27011	4.9334	-0.393643	0.695423	0.999777	0.995382	TRUE	no	no	down
FOXD2-AS1	2	6	3	0	3	3.3904	4.95242	4.20139	0	1.71763	1.44876	1.46944	1.45696	1.41071	1.42941	2.85237	2.146	0.121183	0.999777	0.721817	TRUE	no	no	up
FOXD3	5	10	4	14	25	8.47599	8.25403	5.60185	12.0826	14.3136	3.31741	3.3105	3.29106	3.35083	3.37918	9.74562	-0.824782	0.211712	0.999777	0.848122	TRUE	no	no	down
FOXD3-AS1	3	10	4	3	15	5.0856	8.25403	5.60185	2.58914	8.58815	2.61202	2.64364	2.61574	2.5812	2.65042	6.02375	0.166309	0.846688	0.999777	0.99916	TRUE	no	no	up
FOXG1	0	0	0	0	6	0	0	0	0	3.43526	-0.297696	-0.300146	-0.298462	-0.300011	-0.260868	0.687052	-2.93203	0.281286	0.999777	0.900207	TRUE	no	no	down
FOXJ1	4	5	2	4	6	6.7808	4.12702	2.80092	3.45218	3.43526	2.02091	1.99933	1.98671	1.99155	1.9904	4.11924	0.377588	0.709337	0.999777	0.996052	TRUE	no	no	up
FOXJ2	18	46	25	47	50	30.5136	37.9685	35.0116	40.5632	28.6272	5.08132	5.13871	5.11233	5.1601	5.05047	34.5368	0.0268812	0.940194	0.999777	0.99916	TRUE	no	no	up
FOXJ3	82	202	108	199	241	139.006	166.731	151.25	171.746	137.983	7.20156	7.32044	7.25129	7.34172	7.18326	153.343	-0.00310564	0.986301	0.999777	0.99916	TRUE	no	no	down
FOXK1	76	139	97	155	217	128.835	114.731	135.845	133.772	124.242	6.9974	6.92406	7.02969	7.02354	6.97411	127.485	-0.0360292	0.849385	0.999777	0.99916	TRUE	no	no	down
FOXK2	99	224	134	234	359	167.825	184.89	187.662	201.953	205.543	7.48889	7.54908	7.56118	7.6168	7.63327	189.575	-0.17294	0.267921	0.999777	0.893535	TRUE	no	no	down
FOXM1	182	417	227	381	518	308.526	344.193	317.905	328.821	296.577	8.2904	8.38542	8.31444	8.34423	8.25136	319.204	0.0605892	0.634798	0.999777	0.989061	TRUE	no	no	up
FOXN2	4	9	8	7	12	6.7808	7.42863	11.2037	6.04132	6.87052	2.90819	2.91311	2.94673	2.89777	2.90592	7.66499	0.379967	0.608782	0.999777	0.989061	TRUE	no	no	up
FOXN3	71	149	72	155	240	120.359	122.985	100.833	133.772	137.41	6.93406	6.94544	6.83726	7.00045	7.02259	123.072	-0.236352	0.219814	0.999777	0.861178	TRUE	no	no	down
FOXN3-AS1	3	11	5	6	8	5.0856	9.07944	7.00231	5.17828	4.58034	2.61447	2.65558	2.63078	2.61233	2.60308	6.18519	0.579226	0.483798	0.999777	0.969032	TRUE	no	no	up
FOXN4	1	5	4	6	13	1.6952	4.12702	5.60185	5.17828	7.44306	2.29874	2.31583	2.3309	2.32748	2.35547	4.80908	-0.706916	0.45246	0.999777	0.964045	TRUE	no	no	down
FOXO1	7	11	12	16	22	11.8664	9.07944	16.8055	13.8087	12.5959	3.65918	3.62669	3.70047	3.67725	3.6645	12.8312	-0.0945922	0.870366	0.999777	0.99916	TRUE	no	no	down
FOXO3	38	75	35	78	131	64.4176	61.9052	49.0162	67.3176	75.0031	6.00069	5.98332	5.90261	6.02173	6.08014	63.5319	-0.286016	0.278779	0.999777	0.898164	TRUE	no	no	down
FOXO3B	1	2	1	4	7	1.6952	1.65081	1.40046	3.45218	4.0078	1.35116	1.34793	1.34776	1.36804	1.37636	2.44129	-1.23987	0.348173	0.999777	0.930785	TRUE	no	no	down
FOXO4	6	24	8	13	23	10.1712	19.8097	11.2037	11.2196	13.1685	3.71069	3.80079	3.71713	3.71338	3.73336	13.1145	0.218036	0.706295	0.999777	0.995382	TRUE	no	no	up
FOXO6	99	177	111	183	338	167.825	146.096	155.451	157.937	193.52	7.37218	7.27533	7.32256	7.33049	7.48685	164.166	-0.184634	0.287496	0.999777	0.905171	TRUE	no	no	down
FOXP1	17	28	16	38	34	28.8184	23.1113	22.4074	32.7958	19.4665	4.67101	4.6256	4.62323	4.71484	4.58393	25.3199	-0.0684155	0.8719	0.999777	0.99916	TRUE	no	no	down
FOXP4	5	15	11	11	24	8.47599	12.381	15.4051	9.49351	13.741	3.55531	3.58705	3.6118	3.55664	3.60339	11.8993	0.0551451	0.926768	0.999777	0.99916	TRUE	no	no	up
FOXRED1	73	116	85	130	196	123.75	95.7468	119.039	112.196	112.218	6.86018	6.71267	6.84067	6.80752	6.80777	112.59	-0.0113005	0.955892	0.999777	0.99916	TRUE	no	no	down
FOXRED2	135	227	146	276	313	228.852	187.367	204.468	238.201	179.206	7.76198	7.6132	7.68131	7.80336	7.57491	207.619	-0.0145081	0.930707	0.999777	0.99916	TRUE	no	no	down
FP565260.1	52	83	41	88	106	88.1503	68.5085	57.419	75.9481	60.6896	6.21836	6.11012	6.04212	6.16075	6.04916	70.1431	0.0592089	0.82141	0.999777	0.99916	TRUE	no	no	up
FP565260.6	5	15	4	16	23	8.47599	12.381	5.60185	13.8087	13.1685	3.44466	3.47871	3.41761	3.49304	3.48938	10.6872	-0.561285	0.376984	0.999777	0.944222	TRUE	no	no	down
FPGS	102	226	133	216	370	172.91	186.541	186.261	186.418	211.841	7.50446	7.55286	7.55271	7.55243	7.65524	188.794	-0.131043	0.408149	0.999777	0.953083	TRUE	no	no	down
FPGT	3	4	2	5	11	5.0856	3.30161	2.80092	4.31523	6.29797	2.15244	2.13428	2.13234	2.14582	2.17057	4.36027	-0.555887	0.570182	0.999777	0.987011	TRUE	no	no	down
FRA10AC1	33	98	49	66	92	55.9416	80.8895	68.6227	56.961	52.674	5.9297	6.09496	6.00616	5.92771	5.88833	63.0177	0.349375	0.195655	0.999777	0.837662	TRUE	no	no	up
FRAT1	14	23	16	23	30	23.7328	18.9843	22.4074	19.8501	17.1763	4.35468	4.31672	4.34654	4.32543	4.2951	20.4302	0.219259	0.630353	0.999777	0.989061	TRUE	no	no	up
FRAT2	27	49	29	64	102	45.7704	40.4448	40.6134	55.235	58.3994	5.58066	5.53226	5.5437	5.64967	5.6801	48.0926	-0.43773	0.141801	0.999777	0.759448	TRUE	no	no	down
FREM1	42	100	63	104	159	71.1984	82.5403	88.2291	89.7568	91.0343	6.33456	6.3929	6.42641	6.43819	6.44882	84.5518	-0.157621	0.489423	0.999777	0.970066	TRUE	no	no	down
FRG1	50	71	54	91	133	84.7599	58.6036	75.625	78.5372	76.1482	6.26938	6.10163	6.22068	6.24115	6.22649	74.7348	-0.10966	0.66085	0.999777	0.989061	TRUE	no	no	down
FRG1-DT	3	7	2	4	6	5.0856	5.77782	2.80092	3.45218	3.43526	2.03949	2.05052	2.01947	2.02407	2.02278	4.11036	0.427501	0.671536	0.999777	0.992027	TRUE	no	no	up
FRG1BP	8	16	14	25	49	13.5616	13.2065	19.6065	21.5762	28.0546	4.244	4.22467	4.28929	4.30834	4.37771	19.2011	-0.705539	0.139545	0.999777	0.755462	TRUE	no	no	down
FRG1CP	11	24	18	34	52	18.6472	19.8097	25.2083	29.3436	29.7722	4.5906	4.587	4.63841	4.67675	4.68567	24.5562	-0.481354	0.246864	0.999777	0.884077	TRUE	no	no	down
FRG1HP	7	13	5	8	18	11.8664	10.7302	7.00231	6.90437	10.3058	3.24261	3.2377	3.20202	3.19624	3.23438	9.36182	0.179248	0.790379	0.999777	0.99916	TRUE	no	no	up
FRMD4A	134	279	162	253	503	227.157	230.287	226.875	218.351	287.989	7.86078	7.8678	7.85857	7.82522	8.06102	238.132	-0.158432	0.302054	0.999777	0.909719	TRUE	no	no	down
FRMD4B	10	27	18	33	31	16.952	22.2859	25.2083	28.4805	17.7488	4.42803	4.4679	4.49068	4.52566	4.4183	22.1351	-0.0728349	0.871311	0.999777	0.99916	TRUE	no	no	down
FRMD5	84	138	76	130	248	142.397	113.906	106.435	112.196	141.991	7.026	6.89306	6.8615	6.88411	7.04285	123.385	-0.0929584	0.646939	0.999777	0.989061	TRUE	no	no	down
FRMD6	12	30	14	28	40	20.3424	24.7621	19.6065	24.1653	22.9017	4.47954	4.51676	4.47213	4.51089	4.49936	22.3556	-0.10395	0.810331	0.999777	0.99916	TRUE	no	no	down
FRMD6-AS1	0	3	2	5	7	0	2.47621	2.80092	4.31523	4.0078	1.51157	1.53043	1.53427	1.55051	1.54887	2.72003	-1.13909	0.369817	0.999777	0.943634	TRUE	no	no	down
FRMD8	40	64	43	62	91	67.808	52.8258	60.2199	53.5089	52.1014	5.88848	5.79358	5.84572	5.79913	5.78509	57.2928	0.174035	0.529763	0.999777	0.979661	TRUE	no	no	up
FRMPD1	3	7	2	6	10	5.0856	5.77782	2.80092	5.17828	5.72543	2.32594	2.33389	2.30539	2.32717	2.33429	4.91361	-0.23732	0.79578	0.999777	0.99916	TRUE	no	no	down
FRMPD3	8	33	8	13	33	13.5616	27.2383	11.2037	11.2196	18.8939	4.03892	4.16442	4.01673	4.00688	4.08695	16.4234	0.240607	0.659556	0.999777	0.989061	TRUE	no	no	up
FRRS1L	5	9	4	14	21	8.47599	7.42863	5.60185	12.0826	12.0234	3.21704	3.20313	3.19112	3.25251	3.2556	9.1225	-0.753171	0.267655	0.999777	0.893535	TRUE	no	no	down
FRS2	1	4	3	12	15	1.6952	3.30161	4.20139	10.3566	8.58815	2.53504	2.54008	2.55389	2.61571	2.60111	5.62858	-1.5865	0.0785088	0.999777	0.612534	TRUE	no	no	down
FRS3	4	14	4	12	16	6.7808	11.5556	5.60185	10.3566	9.16069	3.14011	3.18506	3.12802	3.17218	3.15996	8.69111	-0.228663	0.74375	0.999777	0.99916	TRUE	no	no	down
FRY	9	17	12	14	37	15.2568	14.0319	16.8055	12.0826	21.1841	3.99081	3.97629	4.00317	3.95646	4.05395	15.8722	-0.147349	0.77894	0.999777	0.99916	TRUE	no	no	down
FRYL	15	34	14	34	54	25.428	28.0637	19.6065	29.3436	30.9173	4.74511	4.76599	4.69833	4.77741	4.79536	26.6718	-0.292812	0.463996	0.999777	0.967445	TRUE	no	no	down
FSCN1	647	1385	745	922	1352	1096.79	1143.18	1043.34	795.729	774.078	10.0426	10.0916	9.99197	9.7113	9.67979	970.626	0.483343	8.76291e-09	5.43818e-06	2.32075e-08	TRUE	no	no	up
FSD1	117	220	154	206	294	198.338	181.589	215.671	177.788	168.328	7.58706	7.52469	7.65003	7.50902	7.46469	188.343	0.192283	0.229312	0.999777	0.872044	TRUE	no	no	up
FSD1L	0	1	2	3	6	0	0.825403	2.80092	2.58914	3.43526	1.01093	1.01389	1.03447	1.03371	1.04516	1.93014	-1.3226	0.387257	0.999777	0.944354	TRUE	no	no	down
FSTL3	19	33	18	30	48	32.2088	27.2383	25.2083	25.8914	27.4821	4.81197	4.77664	4.76122	4.76419	4.77895	27.6058	0.0678067	0.862438	0.999777	0.99916	TRUE	no	no	up
FTH1	2099	4460	2358	1967	3341	3558.22	3681.3	3302.29	1697.61	1912.87	11.7065	11.7486	11.6233	10.8893	11.0158	2830.46	0.959797	1.5327e-38	6.9753e-35	2.75598e-13	TRUE	yes	yes	up
FTH1P10	1	12	4	1	8	1.6952	9.90484	5.60185	0.863046	4.58034	2.18372	2.26582	2.21655	2.16536	2.20724	4.52906	1.08096	0.304853	0.999777	0.910749	TRUE	no	no	up
FTH1P11	58	104	61	40	61	98.3215	85.8419	85.4282	34.5218	34.9251	6.17799	6.14027	6.11786	5.75267	5.73072	67.8077	1.3635	3.15171e-07	0.00014838	1.93757e-06	TRUE	yes	yes	up
FTH1P12	3	11	7	2	3	5.0856	9.07944	9.80324	1.72609	1.71763	2.36714	2.4129	2.4103	2.32748	2.32106	5.4824	2.239	0.0254589	0.802208	0.321764	TRUE	no	no	up
FTH1P16	7	16	6	5	12	11.8664	13.2065	8.40277	4.31523	6.87052	3.14564	3.16937	3.11762	3.07132	3.09718	8.93227	0.983664	0.164612	0.999777	0.803959	TRUE	no	no	up
FTH1P19	2	4	2	1	7	3.3904	3.30161	2.80092	0.863046	4.0078	1.52876	1.5294	1.5238	1.50137	1.53916	2.87276	0.315711	0.796055	0.999777	0.99916	TRUE	no	no	up
FTH1P20	35	63	43	23	35	59.332	52.0004	60.2199	19.8501	20.039	5.42519	5.40197	5.44103	5.11439	5.09319	42.2883	1.50917	8.48707e-06	0.0026335	9.5391e-05	TRUE	yes	yes	up
FTH1P7	2	7	3	2	2	3.3904	5.77782	4.20139	1.72609	1.14509	1.64624	1.67498	1.65403	1.62762	1.61714	3.24816	1.70206	0.162441	0.999777	0.802601	TRUE	no	no	up
FTL	1934	4161	2411	2900	4366	3278.51	3434.5	3376.51	2502.83	2499.72	11.6481	11.7018	11.6815	11.3477	11.3453	3018.42	0.42846	2.29363e-12	2.60958e-09	7.57894e-13	TRUE	no	no	up
FTLP3	8	22	10	22	22	13.5616	18.1589	14.0046	18.987	12.5959	3.94056	3.98232	3.94285	3.99009	3.92164	15.4616	-0.00704406	0.98935	0.999777	0.99916	TRUE	no	no	down
FTO	49	102	53	85	138	83.0647	84.1911	74.2245	73.3589	79.0109	6.32155	6.33387	6.27228	6.26286	6.30042	78.77	0.0795631	0.735257	0.999777	0.99916	TRUE	no	no	up
FTSJ1	76	166	88	157	204	128.835	137.017	123.241	135.498	116.799	7.00431	7.04609	6.97849	7.03827	6.93817	128.278	0.0525525	0.781436	0.999777	0.99916	TRUE	no	no	up
FTSJ3	107	208	124	193	264	181.386	171.684	173.657	166.568	151.151	7.44292	7.4088	7.41519	7.38657	7.31307	168.889	0.14517	0.379622	0.999777	0.944222	TRUE	no	no	up
FTX	11	25	11	30	33	18.6472	20.6351	15.4051	25.8914	18.8939	4.31528	4.33142	4.28769	4.38109	4.31298	19.8945	-0.26908	0.562543	0.999777	0.986878	TRUE	no	no	down
FUBP1	94	174	102	173	224	159.349	143.62	142.847	149.307	128.25	7.23144	7.16761	7.16438	7.19452	7.08702	144.675	0.0991459	0.581731	0.999777	0.988514	TRUE	no	no	up
FUBP3	75	146	93	144	221	127.14	120.509	130.243	124.279	126.532	6.97941	6.94584	6.99407	6.96578	6.97773	125.74	0.000555809	0.997639	0.999858	0.999629	TRUE	no	no	up
FUCA2	23	39	29	40	65	38.9896	32.1907	40.6134	34.5218	37.2153	5.20473	5.15013	5.21775	5.17109	5.19503	36.7062	0.0344023	0.919877	0.999777	0.99916	TRUE	no	no	up
FUNDC1	2	10	5	3	9	3.3904	8.25403	7.00231	2.58914	5.15289	2.39088	2.43932	2.42175	2.37609	2.40464	5.27775	0.695257	0.445712	0.999777	0.963222	TRUE	no	no	up
FUNDC2	18	48	33	59	91	30.5136	39.6194	46.2153	50.9197	52.1014	5.38059	5.43228	5.48424	5.52311	5.53786	43.8739	-0.398717	0.206938	0.999777	0.838701	TRUE	no	no	down
FUOM	21	54	21	35	54	35.5992	44.5718	29.4097	30.2066	30.9173	5.10058	5.17962	5.0554	5.05602	5.05925	34.1409	0.279508	0.437277	0.999777	0.962708	TRUE	no	no	up
FURIN	27	72	30	61	80	45.7704	59.429	42.0139	52.6458	45.8034	5.60195	5.7015	5.57432	5.64992	5.59367	49.1325	0.0261687	0.931106	0.999777	0.99916	TRUE	no	no	up
FUS	1358	2784	1593	2534	3881	2302.08	2297.92	2230.94	2186.96	2222.04	11.1603	11.1587	11.126	11.1039	11.1214	2247.99	0.0465625	0.469046	0.999777	0.967775	TRUE	no	no	up
FUT10	1	3	3	5	11	1.6952	2.47621	4.20139	4.31523	6.29797	1.96603	1.96779	1.98667	1.98842	2.01352	3.7972	-0.937454	0.376499	0.999777	0.944053	TRUE	no	no	down
FUT11	29	60	46	67	145	49.1608	49.5242	64.4213	57.8241	83.0187	5.86024	5.84419	5.95264	5.90806	6.09241	60.7898	-0.391781	0.164799	0.999777	0.803959	TRUE	no	no	down
FUT4	8	7	6	11	23	13.5616	5.77782	8.40277	9.49351	13.1685	3.34905	3.27434	3.30704	3.31563	3.35888	10.0808	-0.37225	0.574452	0.999777	0.987938	TRUE	no	no	down
FUT8	8	13	9	18	34	13.5616	10.7302	12.6042	15.5348	19.4665	3.85712	3.82458	3.84828	3.87459	3.91957	14.3795	-0.538889	0.320211	0.999777	0.921533	TRUE	no	no	down
FUZ	66	117	81	111	141	111.883	96.5722	113.437	95.7981	80.7286	6.68512	6.60903	6.69662	6.60451	6.50236	99.6839	0.278131	0.197286	0.999777	0.837662	TRUE	no	no	up
FXN	40	78	47	80	134	67.808	64.3814	65.8217	69.0437	76.7208	6.10084	6.07503	6.08831	6.10796	6.16399	68.7551	-0.151607	0.544783	0.999777	0.982134	TRUE	no	no	down
FXR1	62	144	80	114	190	105.102	118.858	112.037	98.3873	108.783	6.74609	6.81911	6.7798	6.70433	6.76384	108.634	0.116899	0.564489	0.999777	0.986878	TRUE	no	no	up
FXR2	78	202	131	193	241	132.226	166.731	183.461	166.568	137.983	7.19196	7.33719	7.39869	7.33619	7.199	157.394	0.0953791	0.602054	0.999777	0.989061	TRUE	no	no	up
FXYD5	117	194	126	156	249	198.338	160.128	176.458	134.635	142.563	7.46532	7.32328	7.38862	7.2031	7.23707	162.425	0.346996	0.0444888	0.972444	0.456444	TRUE	no	no	up
FXYD6	693	1483	833	1518	2166	1174.77	1224.07	1166.59	1310.1	1240.13	10.2144	10.2571	10.2066	10.33	10.2712	1223.13	-0.0977803	0.205191	0.999777	0.838574	TRUE	no	no	down
FXYD7	52	86	48	78	114	88.1503	70.9847	67.2222	67.3176	65.2699	6.24337	6.15016	6.12749	6.12479	6.10688	71.7889	0.175201	0.482869	0.999777	0.969032	TRUE	no	no	up
FYCO1	3	15	1	10	10	5.0856	12.381	1.40046	8.63046	5.72543	2.76714	2.84016	2.7326	2.80022	2.76729	6.6446	-0.078033	0.927292	0.999777	0.99916	TRUE	no	no	down
FYN	305	541	353	579	868	517.036	446.543	494.363	499.704	496.967	8.98579	8.84784	8.94498	8.95569	8.95068	490.923	-0.0451161	0.675947	0.999777	0.992666	TRUE	no	no	down
FYTTD1	17	33	12	23	39	28.8184	27.2383	16.8055	19.8501	22.3292	4.55846	4.55722	4.46668	4.48654	4.50989	23.0083	0.203338	0.641766	0.999777	0.989061	TRUE	no	no	up
FZD2	3	11	9	15	18	5.0856	9.07944	12.6042	12.9457	10.3058	3.30367	3.33241	3.36496	3.37302	3.34579	10.0041	-0.351669	0.591754	0.999777	0.989061	TRUE	no	no	down
FZD3	2	7	5	6	13	3.3904	5.77782	7.00231	5.17828	7.44306	2.53658	2.55564	2.56673	2.54908	2.57607	5.75837	-0.219014	0.796725	0.999777	0.99916	TRUE	no	no	down
FZD4	2	7	2	12	8	3.3904	5.77782	2.80092	10.3566	4.58034	2.45292	2.47299	2.4458	2.52183	2.45831	5.38121	-0.8142	0.370465	0.999777	0.943634	TRUE	no	no	down
FZD6	46	71	47	54	113	77.9791	58.6036	65.8217	46.6045	64.6974	6.04189	5.92614	5.97491	5.83424	5.97246	62.7413	0.244504	0.375108	0.999777	0.944045	TRUE	no	no	up
FZD8	82	178	111	175	265	139.006	146.922	155.451	151.033	151.724	7.17778	7.20914	7.24611	7.22841	7.23232	148.827	-0.0392205	0.821576	0.999777	0.99916	TRUE	no	no	down
FZD9	116	277	113	217	388	196.643	228.637	158.252	187.281	222.147	7.62666	7.74566	7.47946	7.58857	7.72561	198.592	-0.0652901	0.704719	0.999777	0.995382	TRUE	no	no	down
FZR1	42	65	51	72	123	71.1984	53.6512	71.4236	62.1393	70.4228	6.06285	5.94291	6.06652	6.00669	6.06798	65.7671	-0.0469119	0.858841	0.999777	0.99916	TRUE	no	no	down
G0S2	4	7	8	15	12	6.7808	5.77782	11.2037	12.9457	6.87052	3.09367	3.07677	3.1311	3.1544	3.08664	8.71571	-0.322639	0.65136	0.999777	0.989061	TRUE	no	no	down
G2E3	24	41	21	35	81	40.6848	33.8415	29.4097	30.2066	46.376	5.20684	5.15643	5.12681	5.12456	5.26969	36.1037	-0.171023	0.63188	0.999777	0.989061	TRUE	no	no	down
G3BP1	109	214	110	164	257	184.777	176.636	154.051	141.54	147.144	7.41405	7.39336	7.29593	7.23503	7.25839	160.829	0.249534	0.144099	0.999777	0.76384	TRUE	no	no	up
G3BP2	73	153	73	160	240	123.75	126.287	102.234	138.087	137.41	6.96664	6.97817	6.86135	7.03734	7.03742	125.554	-0.224193	0.241288	0.999777	0.883633	TRUE	no	no	down
G6PC3	160	384	210	334	496	271.232	316.955	294.097	288.257	283.981	8.13005	8.25977	8.19336	8.17657	8.16297	290.904	0.0503392	0.702321	0.999777	0.995382	TRUE	no	no	up
G6PD	85	222	117	97	104	144.092	183.24	163.854	83.7155	59.5445	7.0073	7.20322	7.09809	6.6887	6.48909	126.889	1.22433	5.8187e-09	3.78298e-06	1.42011e-08	TRUE	yes	yes	up
GAA	51	140	73	80	135	86.4551	115.556	102.234	69.0437	77.2933	6.46315	6.63155	6.54695	6.34593	6.39545	90.1165	0.483965	0.0340175	0.882066	0.3842	TRUE	no	no	up
GAB2	61	133	96	146	190	103.407	109.779	134.444	126.005	108.783	6.80006	6.82465	6.9456	6.91179	6.81667	116.484	-0.0138386	0.945521	0.999777	0.99916	TRUE	no	no	down
GAB3	2	10	4	3	7	3.3904	8.25403	5.60185	2.58914	4.0078	2.24631	2.29642	2.26513	2.23305	2.24782	4.76864	0.83319	0.384194	0.999777	0.944354	TRUE	no	no	up
GABARAP	2	9	3	7	1	3.3904	7.42863	4.20139	6.04132	0.572543	2.07825	2.12164	2.08497	2.10563	2.0363	4.32686	0.736555	0.494091	0.999777	0.970669	TRUE	no	no	up
GABARAPL1	19	46	18	39	67	32.2088	37.9685	25.2083	33.6588	38.3604	5.07034	5.11714	5.01656	5.07981	5.12402	33.481	-0.164286	0.649448	0.999777	0.989061	TRUE	no	no	down
GABARAPL2	175	333	198	317	434	296.66	274.859	277.292	273.586	248.484	8.15861	8.09904	8.10578	8.09507	8.0112	274.176	0.115699	0.389048	0.999777	0.94452	TRUE	no	no	up
GABBR1	10	19	20	35	51	16.952	15.6827	28.0092	30.2066	29.1997	4.54258	4.51169	4.62524	4.65081	4.64701	24.01	-0.573845	0.18432	0.999777	0.828682	TRUE	no	no	down
GABBR2	44	106	60	110	158	74.5887	87.4927	84.0277	94.9351	90.4618	6.37424	6.44334	6.42358	6.4886	6.46329	86.3012	-0.163038	0.469139	0.999777	0.967775	TRUE	no	no	down
GABPA	5	11	11	12	17	8.47599	9.07944	15.4051	10.3566	9.73323	3.37533	3.37598	3.43357	3.38993	3.38214	10.6101	0.122655	0.846803	0.999777	0.99916	TRUE	no	no	up
GABPB1	24	41	31	38	64	40.6848	33.8415	43.4143	32.7958	36.6428	5.23606	5.1837	5.25736	5.17487	5.20798	37.4758	0.157343	0.643377	0.999777	0.989061	TRUE	no	no	up
GABPB1-AS1	121	242	153	239	357	205.119	199.748	214.271	206.268	204.398	7.68279	7.66173	7.71459	7.68688	7.67952	205.961	0.0046431	0.975286	0.999777	0.99916	TRUE	no	no	up
GABPB1-IT1	1	8	1	3	9	1.6952	6.60323	1.40046	2.58914	5.15289	1.87636	1.92428	1.87203	1.88038	1.91045	3.48818	-0.163118	0.884827	0.999777	0.99916	TRUE	no	no	down
GABRA2	9	15	10	13	14	15.2568	12.381	14.0046	11.2196	8.0156	3.58653	3.56569	3.57848	3.5532	3.51252	12.1755	0.5326	0.370034	0.999777	0.943634	TRUE	no	no	up
GABRA3	10	13	9	17	17	16.952	10.7302	12.6042	14.6718	9.73323	3.69011	3.63604	3.65629	3.6779	3.62132	12.9383	0.124642	0.82983	0.999777	0.99916	TRUE	no	no	up
GABRA5	121	233	144	212	301	205.119	192.319	201.667	182.966	172.335	7.62233	7.57902	7.61217	7.54112	7.49291	190.881	0.166721	0.284656	0.999777	0.903783	TRUE	no	no	up
GABRB3	88	186	99	190	267	149.177	153.525	138.646	163.979	152.869	7.2357	7.25424	7.18968	7.3012	7.25143	151.639	-0.099808	0.564511	0.999777	0.986878	TRUE	no	no	down
GABRD	82	207	117	168	233	139.006	170.858	163.854	144.992	133.403	7.18315	7.32229	7.28584	7.20484	7.14383	150.423	0.198055	0.264755	0.999777	0.891775	TRUE	no	no	up
GABRE	6	2	7	7	10	10.1712	1.65081	9.80324	6.04132	5.72543	2.6796	2.59246	2.67963	2.64478	2.64023	6.6784	0.200668	0.814776	0.999777	0.99916	TRUE	no	no	up
GABRG3	2	4	6	7	15	3.3904	3.30161	8.40277	6.04132	8.58815	2.57225	2.56296	2.61465	2.59381	2.62511	5.94485	-0.581289	0.497767	0.999777	0.970669	TRUE	no	no	down
GABRQ	14	29	10	25	44	23.7328	23.9367	14.0046	21.5762	25.1919	4.46642	4.47266	4.38893	4.45002	4.48775	21.6884	-0.180551	0.687366	0.999777	0.995276	TRUE	no	no	down
GABRR2	3	8	1	2	8	5.0856	6.60323	1.40046	1.72609	4.58034	1.9822	2.00274	1.94966	1.94787	1.98106	3.87914	0.466941	0.664266	0.999777	0.989225	TRUE	no	no	up
GAD1	15	39	21	35	52	25.428	32.1907	29.4097	30.2066	29.7722	4.85798	4.9107	4.88587	4.89276	4.88905	29.4015	-0.0297853	0.937265	0.999777	0.99916	TRUE	no	no	down
GADD45A	339	747	429	544	820	574.672	616.576	600.798	469.497	469.485	9.13678	9.21027	9.18061	8.9434	8.94011	546.206	0.351371	0.000468675	0.0627336	0.0077393	TRUE	no	no	up
GADD45B	16	26	23	22	46	27.1232	21.4605	32.2106	18.987	26.337	4.65067	4.60146	4.69122	4.57769	4.64999	25.2237	0.211995	0.614275	0.999777	0.989061	TRUE	no	no	up
GADD45G	82	185	96	143	245	139.006	152.7	134.444	123.416	140.273	7.11193	7.17804	7.09185	7.03429	7.11953	137.968	0.110321	0.547252	0.999777	0.982917	TRUE	no	no	up
GADD45GIP1	16	31	21	35	55	27.1232	25.5875	29.4097	30.2066	31.4899	4.83869	4.82046	4.85508	4.86304	4.87713	28.7634	-0.181565	0.634352	0.999777	0.989061	TRUE	no	no	down
GAK	83	163	98	121	221	140.702	134.541	137.245	104.429	126.532	7.05323	7.03198	7.04068	6.87167	6.99079	128.69	0.239984	0.207083	0.999777	0.839042	TRUE	no	no	up
GAL3ST1	7	23	12	23	40	11.8664	18.9843	16.8055	19.8501	22.9017	4.16158	4.21624	4.19771	4.22456	4.25863	18.0816	-0.400322	0.409084	0.999777	0.953083	TRUE	no	no	down
GAL3ST4	25	49	26	39	66	42.38	40.4448	36.412	33.6588	37.7878	5.27586	5.26787	5.23553	5.20965	5.24508	38.1367	0.147486	0.658755	0.999777	0.989061	TRUE	no	no	up
GALE	49	126	70	112	169	83.0647	104.001	98.0324	96.6612	96.7598	6.51927	6.63211	6.59584	6.58905	6.58995	95.7038	-0.0102847	0.962065	0.999777	0.99916	TRUE	no	no	down
GALK1	38	74	30	63	71	64.4176	61.0798	42.0139	54.3719	40.6506	5.77132	5.76571	5.6286	5.71499	5.59643	52.5067	0.249214	0.409069	0.999777	0.953083	TRUE	no	no	up
GALK2	22	34	42	36	58	37.2944	28.0637	58.8194	31.0697	33.2075	5.19805	5.11597	5.34761	5.14446	5.16028	37.6909	0.33637	0.359814	0.999777	0.938357	TRUE	no	no	up
GALM	0	3	3	2	9	0	2.47621	4.20139	1.72609	5.15289	1.4944	1.5135	1.5298	1.50523	1.54634	2.71132	-0.608335	0.636602	0.999777	0.989061	TRUE	no	no	down
GALNS	29	69	45	41	83	49.1608	56.9528	63.0208	35.3849	47.5211	5.63363	5.69304	5.72389	5.51906	5.6179	50.4081	0.434981	0.147534	0.999777	0.767976	TRUE	no	no	up
GALNT1	87	134	91	181	250	147.482	110.604	127.442	156.211	143.136	7.13768	6.95592	7.05073	7.18529	7.12605	136.975	-0.236975	0.209347	0.999777	0.842958	TRUE	no	no	down
GALNT10	14	51	23	41	60	23.7328	42.0956	32.2106	35.3849	34.3526	5.01641	5.15658	5.07433	5.09948	5.09091	33.5553	-0.0515758	0.887996	0.999777	0.99916	TRUE	no	no	down
GALNT11	20	60	26	52	52	33.904	49.5242	36.412	44.8784	29.7722	5.24589	5.36641	5.2614	5.32859	5.19128	38.8982	0.144302	0.67962	0.999777	0.992666	TRUE	no	no	up
GALNT12	5	8	2	4	9	8.47599	6.60323	2.80092	3.45218	5.15289	2.40677	2.39592	2.35801	2.36018	2.37937	5.29704	0.443906	0.624139	0.999777	0.989061	TRUE	no	no	up
GALNT13	3	9	6	10	21	5.0856	7.42863	8.40277	8.63046	12.0234	3.07127	3.08666	3.09758	3.09967	3.13989	8.31417	-0.559688	0.431423	0.999777	0.959732	TRUE	no	no	down
GALNT14	39	82	45	68	131	66.1128	67.6831	63.0208	58.6871	75.0031	6.04903	6.05993	6.02993	5.99557	6.11456	66.1014	-0.0345762	0.894047	0.999777	0.99916	TRUE	no	no	down
GALNT16	12	27	23	25	36	20.3424	22.2859	32.2106	21.5762	20.6115	4.5107	4.52298	4.60175	4.51625	4.50386	23.4053	0.24038	0.577485	0.999777	0.988514	TRUE	no	no	up
GALNT17	86	182	100	132	218	145.787	150.223	140.046	113.922	124.814	7.11613	7.1452	7.09346	6.96197	7.01683	134.959	0.283046	0.122214	0.999777	0.723768	TRUE	no	no	up
GALNT18	78	146	73	129	186	132.226	120.509	102.234	111.333	106.493	6.91457	6.86791	6.77389	6.81807	6.78826	114.559	0.118818	0.553856	0.999777	0.984181	TRUE	no	no	up
GALNT2	182	346	180	255	346	308.526	285.59	252.083	220.077	198.1	8.12852	8.07717	7.96997	7.85973	7.76878	252.875	0.434351	0.00255128	0.217704	0.0446235	TRUE	no	no	up
GALNT7	23	34	22	42	64	38.9896	28.0637	30.8102	36.2479	36.6428	5.12184	5.03451	5.0645	5.10769	5.11351	34.1508	-0.185016	0.602662	0.999777	0.989061	TRUE	no	no	down
GALNT8	19	44	22	51	78	32.2088	36.3177	30.8102	44.0154	44.6584	5.21245	5.2366	5.19876	5.30065	5.31122	37.6021	-0.40893	0.223024	0.999777	0.865403	TRUE	no	no	down
GALNT9	3	15	6	12	31	5.0856	12.381	8.40277	10.3566	17.7488	3.45094	3.5107	3.47483	3.48977	3.57177	10.795	-0.65571	0.309915	0.999777	0.918798	TRUE	no	no	down
GALNTL6	2	12	2	8	9	3.3904	9.90484	2.80092	6.90437	5.15289	2.52633	2.59007	2.51899	2.5576	2.53757	5.63068	-0.0562669	0.949496	0.999777	0.99916	TRUE	no	no	down
GALT	32	57	42	68	96	54.2464	47.048	58.8194	58.6871	54.9641	5.76837	5.71134	5.7978	5.80105	5.77356	54.753	-0.101589	0.718575	0.999777	0.997678	TRUE	no	no	down
GAMT	88	206	98	179	286	149.177	170.033	137.245	154.485	163.747	7.25442	7.34459	7.20168	7.27521	7.31877	154.938	-0.054393	0.756418	0.999777	0.99916	TRUE	no	no	down
GAN	0	0	1	3	7	0	0	1.40046	2.58914	4.0078	0.79341	0.787991	0.80448	0.816723	0.835362	1.59948	-2.87576	0.113944	0.999777	0.706254	TRUE	no	no	down
GANAB	180	393	242	397	654	305.136	324.383	338.912	342.629	374.443	8.31675	8.36291	8.40188	8.4119	8.49531	337.101	-0.152144	0.217737	0.999777	0.860152	TRUE	no	no	down
GANC	3	15	4	9	19	5.0856	12.381	5.60185	7.76742	10.8783	3.08915	3.15665	3.09081	3.10799	3.14366	8.34285	-0.213201	0.768846	0.999777	0.99916	TRUE	no	no	down
GAP43	210	500	276	366	552	355.992	412.702	386.528	315.875	316.044	8.47463	8.61139	8.54639	8.3681	8.36518	357.428	0.294144	0.0154303	0.630747	0.219081	TRUE	no	no	up
GAPDH	6606	13511	8005	10402	17587	11198.5	11152	11210.7	8977.41	10069.3	13.4313	13.4268	13.4327	13.1787	13.3096	10521.6	0.23164	0.000121449	0.0230298	0.00188621	TRUE	no	no	up
GAPDHP1	7	9	9	13	19	11.8664	7.42863	12.6042	11.2196	10.8783	3.42228	3.37726	3.42961	3.41873	3.41544	10.7994	-0.0942579	0.880642	0.999777	0.99916	TRUE	no	no	down
GAPDHP65	1	0	2	1	8	1.6952	0	2.80092	0.863046	4.58034	1.01846	0.997553	1.02829	1.00791	1.05396	1.9879	-1.0436	0.506719	0.999777	0.972693	TRUE	no	no	down
GAPDHP66	7	20	13	11	22	11.8664	16.5081	18.206	9.49351	12.5959	3.75253	3.79617	3.80466	3.72275	3.75416	13.734	0.492148	0.379165	0.999777	0.944222	TRUE	no	no	up
GAPVD1	67	137	54	150	210	113.578	113.08	75.625	129.457	120.234	6.80234	6.80227	6.60297	6.88849	6.84399	110.395	-0.299286	0.161971	0.999777	0.801413	TRUE	no	no	down
GAR1	107	282	133	261	429	181.386	232.764	186.261	225.255	245.621	7.63183	7.8116	7.64508	7.78471	7.85972	214.257	-0.218855	0.165472	0.999777	0.804872	TRUE	no	no	down
GAREM1	19	42	23	48	67	32.2088	34.6669	32.2106	41.4262	38.3604	5.14652	5.16039	5.14432	5.21756	5.1941	35.7746	-0.262118	0.444581	0.999777	0.963222	TRUE	no	no	down
GAREM2	44	101	61	89	108	74.5887	83.3657	85.4282	76.8111	61.8346	6.23732	6.29375	6.29906	6.25069	6.13867	76.4057	0.243082	0.317464	0.999777	0.921533	TRUE	no	no	up
GARNL3	5	25	14	22	40	8.47599	20.6351	19.6065	18.987	22.9017	4.14222	4.23863	4.22689	4.22251	4.26462	18.1213	-0.325515	0.513427	0.999777	0.97548	TRUE	no	no	down
GARS1	423	799	524	820	1135	717.069	659.497	733.842	707.698	649.836	9.46939	9.38617	9.49287	9.45758	9.37034	693.589	0.0489502	0.61092	0.999777	0.989061	TRUE	no	no	up
GARS1-DT	16	64	26	30	59	27.1232	52.8258	36.412	25.8914	33.78	5.08309	5.28351	5.14742	5.05525	5.12482	35.2065	0.409343	0.272096	0.999777	0.89405	TRUE	no	no	up
GART	118	204	113	237	370	200.033	168.382	158.252	204.542	211.841	7.5981	7.47317	7.44002	7.62068	7.65232	188.61	-0.25704	0.109967	0.999777	0.698287	TRUE	no	no	down
GAS1	110	231	140	258	367	186.472	190.668	196.065	222.666	210.123	7.60181	7.6116	7.63479	7.7333	7.68861	201.199	-0.176474	0.24426	0.999777	0.884009	TRUE	no	no	down
GAS1RR	0	1	1	4	6	0	0.825403	1.40046	3.45218	3.43526	0.967616	0.970781	0.97853	0.999727	1.00175	1.82266	-2.13169	0.193468	0.999777	0.836312	TRUE	no	no	down
GAS2L1	39	88	56	75	126	66.1128	72.6355	78.4259	64.7285	72.1404	6.11862	6.15772	6.1899	6.10292	6.15502	70.8086	0.0799634	0.747466	0.999777	0.99916	TRUE	no	no	up
GAS2L3	23	28	31	29	64	38.9896	23.1113	43.4143	25.0283	36.6428	5.07344	4.94083	5.1088	4.96032	5.06899	33.4373	0.137114	0.722401	0.999777	0.997907	TRUE	no	no	up
GAS5	12	25	14	10	28	20.3424	20.6351	19.6065	8.63046	16.0312	4.08782	4.10016	4.08439	3.97552	4.05263	17.0491	0.680742	0.184792	0.999777	0.828981	TRUE	no	no	up
GAS5-AS1	3	4	9	8	20	5.0856	3.30161	12.6042	6.90437	11.4509	2.95435	2.92548	3.01798	2.96631	3.02004	7.86932	-0.458091	0.554336	0.999777	0.984181	TRUE	no	no	down
GAS6	10	28	10	24	39	16.952	23.1113	14.0046	20.7131	22.3292	4.28554	4.33869	4.25928	4.31546	4.33378	19.422	-0.224945	0.632517	0.999777	0.989061	TRUE	no	no	down
GAS7	279	600	351	654	1011	472.96	495.242	491.562	564.432	578.841	8.93684	8.97523	8.97034	9.10298	9.13001	520.608	-0.230569	0.0230638	0.768326	0.299885	TRUE	no	no	down
GAS8	16	42	22	35	58	27.1232	34.6669	30.8102	30.2066	33.2075	4.9447	5.00332	4.96999	4.96371	4.99196	31.2029	-0.0243796	0.947242	0.999777	0.99916	TRUE	no	no	down
GATAD1	48	83	46	92	120	81.3695	68.5085	64.4213	79.4002	68.7052	6.22376	6.14814	6.12671	6.22154	6.14774	72.4809	-0.0557718	0.822339	0.999777	0.99916	TRUE	no	no	down
GATAD2A	113	302	151	201	319	191.557	249.272	211.47	173.472	182.641	7.61625	7.82368	7.6861	7.53786	7.57267	201.683	0.302861	0.0594706	0.999777	0.529565	TRUE	no	no	up
GATAD2B	36	52	30	64	94	61.0272	42.921	42.0139	55.235	53.819	5.72764	5.60212	5.60566	5.69956	5.69106	51.0032	-0.187112	0.528499	0.999777	0.979661	TRUE	no	no	down
GATB	41	96	53	79	102	69.5032	79.2387	74.2245	68.1806	58.3994	6.11837	6.18441	6.14656	6.10927	6.03207	69.9093	0.248771	0.321952	0.999777	0.921533	TRUE	no	no	up
GATC	26	63	41	85	105	44.0752	52.0004	57.419	73.3589	60.117	5.76762	5.8077	5.84928	5.96144	5.87034	57.3941	-0.367643	0.187151	0.999777	0.829741	TRUE	no	no	down
GATD1	36	84	73	86	75	61.0272	69.3339	102.234	74.222	42.9407	6.04575	6.0957	6.28105	6.12916	5.87673	69.9515	0.423343	0.148382	0.999777	0.771062	TRUE	no	no	up
GATD3A	34	58	37	69	77	57.6368	47.8734	51.8171	59.5502	44.0858	5.72801	5.6615	5.69255	5.75097	5.62534	52.1927	0.0172948	0.953169	0.999777	0.99916	TRUE	no	no	up
GBA	3	7	3	3	10	5.0856	5.77782	4.20139	2.58914	5.72543	2.23598	2.24498	2.22831	2.20904	2.24583	4.67587	0.250675	0.791661	0.999777	0.99916	TRUE	no	no	up
GBA2	105	223	150	202	337	177.996	184.065	210.069	174.335	192.947	7.51663	7.53695	7.6326	7.49654	7.57387	187.882	0.0494205	0.757832	0.999777	0.99916	TRUE	no	no	up
GBE1	6	7	5	16	14	10.1712	5.77782	7.00231	13.8087	8.0156	3.16235	3.11756	3.13545	3.20403	3.14136	8.95513	-0.536366	0.443766	0.999777	0.963222	TRUE	no	no	down
GBF1	87	209	103	196	372	147.482	172.509	144.248	169.157	212.986	7.32	7.41885	7.30201	7.40438	7.58773	169.276	-0.299197	0.0885644	0.999777	0.643834	TRUE	no	no	down
GBGT1	19	34	21	52	51	32.2088	28.0637	29.4097	44.8784	29.1997	5.02583	4.98712	5.00452	5.13223	4.99449	32.7521	-0.302094	0.416145	0.999777	0.955033	TRUE	no	no	down
GBX2	12	10	14	17	31	20.3424	8.25403	19.6065	14.6718	17.7488	4.00925	3.8937	4.00652	3.96328	3.99737	16.1247	-0.0837342	0.876994	0.999777	0.99916	TRUE	no	no	down
GCA	5	26	10	19	21	8.47599	21.4605	14.0046	16.3979	12.0234	3.82866	3.94441	3.87103	3.89395	3.8458	14.4725	0.119068	0.831839	0.999777	0.99916	TRUE	no	no	up
GCAT	86	122	79	131	219	145.787	100.699	110.637	113.059	125.387	7.00481	6.78616	6.84751	6.85663	6.92469	119.114	-0.0294886	0.886351	0.999777	0.99916	TRUE	no	no	down
GCC1	10	21	14	21	27	16.952	17.3335	19.6065	18.124	15.4587	4.11629	4.11905	4.13783	4.12695	4.09762	17.4949	0.103653	0.832109	0.999777	0.99916	TRUE	no	no	up
GCC2	8	7	3	5	11	13.5616	5.77782	4.20139	4.31523	6.29797	2.75919	2.69341	2.68059	2.67678	2.69911	6.8308	0.489387	0.54998	0.999777	0.983899	TRUE	no	no	up
GCDH	21	60	32	75	79	35.5992	49.5242	44.8148	64.7285	45.2309	5.51229	5.60365	5.57026	5.71647	5.56717	47.9795	-0.307969	0.324344	0.999777	0.921533	TRUE	no	no	down
GCFC2	14	32	10	30	38	23.7328	26.4129	14.0046	25.8914	21.7566	4.502	4.53014	4.4241	4.52483	4.48504	22.3597	-0.127557	0.774853	0.999777	0.99916	TRUE	no	no	down
GCLC	23	47	30	27	55	38.9896	38.7939	42.0139	23.3022	31.4899	5.13079	5.13844	5.15517	4.99852	5.07142	34.9179	0.525699	0.138691	0.999777	0.75377	TRUE	no	no	up
GCLM	72	176	101	60	73	122.054	145.271	141.447	51.7828	41.7956	6.67582	6.82271	6.776	6.24761	6.1288	100.47	1.56595	6.88027e-12	6.70973e-09	3.03157e-12	TRUE	yes	yes	up
GCN1	111	244	153	232	303	188.167	201.398	214.271	200.227	173.481	7.58269	7.63197	7.67519	7.62729	7.51441	195.509	0.115809	0.462929	0.999777	0.967308	TRUE	no	no	up
GCSH	12	33	19	36	49	20.3424	27.2383	26.6088	31.0697	28.0546	4.70597	4.75595	4.75069	4.79042	4.76449	26.6627	-0.233728	0.557541	0.999777	0.986083	TRUE	no	no	down
GCSHP3	1	6	2	2	7	1.6952	4.95242	2.80092	1.72609	4.0078	1.6435	1.67557	1.65227	1.6395	1.66625	3.03649	0.175169	0.881713	0.999777	0.99916	TRUE	no	no	up
GCSHP5	10	26	0	10	3	16.952	21.4605	0	8.63046	1.71763	3.26925	3.33756	3.12246	3.20096	3.10824	9.75211	1.3269	0.472219	0.999777	0.967775	TRUE	no	no	up
GDAP1	5	11	9	24	12	8.47599	9.07944	12.6042	20.7131	6.87052	3.48955	3.4875	3.52314	3.60741	3.45677	11.5486	-0.423492	0.515433	0.999777	0.9755	TRUE	no	no	down
GDAP1L1	27	70	39	65	85	45.7704	57.7782	54.618	56.098	48.6662	5.67644	5.75807	5.73205	5.74516	5.68524	52.5862	0.0315111	0.912891	0.999777	0.99916	TRUE	no	no	up
GDAP2	4	14	4	9	12	6.7808	11.5556	5.60185	7.76742	6.87052	2.95866	3.00716	2.94735	2.96641	2.95526	7.71524	0.183528	0.804829	0.999777	0.99916	TRUE	no	no	up
GDE1	82	180	154	217	281	139.006	148.573	215.671	187.281	160.885	7.28221	7.30853	7.57434	7.47774	7.36348	170.283	-0.0522555	0.782264	0.999777	0.99916	TRUE	no	no	down
GDF11	21	57	32	31	41	35.5992	47.048	44.8148	26.7544	23.4743	5.12054	5.21958	5.18754	5.04268	4.99926	35.5381	0.782676	0.0272817	0.831423	0.339945	TRUE	no	no	up
GDF15	12	40	14	17	25	20.3424	33.0161	19.6065	14.6718	14.3136	4.33017	4.45051	4.32435	4.27387	4.26248	20.3901	0.787325	0.097043	0.999777	0.669456	TRUE	no	no	up
GDI1	355	757	462	589	983	601.796	624.83	647.014	508.334	562.81	9.22037	9.25932	9.29113	9.05619	9.15455	588.957	0.219333	0.0286796	0.84696	0.351392	TRUE	no	no	up
GDI2	172	318	199	348	561	291.574	262.478	278.692	300.34	321.197	8.18567	8.09601	8.14926	8.21163	8.27346	290.856	-0.172812	0.186231	0.999777	0.829741	TRUE	no	no	down
GDNF	38	58	39	65	115	64.4176	47.8734	54.618	56.098	65.8424	5.88778	5.77249	5.82835	5.83645	5.91234	57.7699	-0.16088	0.563732	0.999777	0.986878	TRUE	no	no	down
GDNF-AS1	1	9	3	8	7	1.6952	7.42863	4.20139	6.90437	4.0078	2.29964	2.35322	2.31941	2.34718	2.31401	4.84748	-0.178417	0.850675	0.999777	0.99916	TRUE	no	no	down
GDPD3	2	6	3	8	11	3.3904	4.95242	4.20139	6.90437	6.29797	2.39367	2.40525	2.39934	2.4265	2.42146	5.14931	-0.622835	0.486514	0.999777	0.969032	TRUE	no	no	down
GDPD5	20	34	28	26	54	33.904	28.0637	39.2129	22.4392	30.9173	4.9495	4.90365	4.99067	4.85104	4.93046	30.9074	0.305253	0.422888	0.999777	0.958772	TRUE	no	no	up
GEM	8	18	10	10	15	13.5616	14.8573	14.0046	8.63046	8.58815	3.5557	3.57485	3.561	3.50815	3.50304	11.9284	0.723079	0.226522	0.999777	0.869427	TRUE	no	no	up
GEMIN2	15	25	14	18	49	25.428	20.6351	19.6065	15.5348	28.0546	4.47374	4.43597	4.42977	4.3857	4.5126	21.8518	-0.0308607	0.946	0.999777	0.99916	TRUE	no	no	down
GEMIN4	74	141	80	138	182	125.445	116.382	112.037	119.1	104.203	6.89233	6.85254	6.83046	6.86705	6.78085	115.433	0.0813141	0.681403	0.999777	0.993496	TRUE	no	no	up
GEMIN5	22	48	40	47	84	37.2944	39.6194	56.0185	40.5632	48.0936	5.4215	5.42825	5.54609	5.4366	5.50067	44.3178	-0.0127553	0.968191	0.999777	0.99916	TRUE	no	no	down
GEMIN6	3	6	7	4	10	5.0856	4.95242	9.80324	3.45218	5.72543	2.49675	2.49337	2.53869	2.47642	2.50231	5.80377	0.484041	0.576104	0.999777	0.988514	TRUE	no	no	up
GEMIN7	44	90	66	92	139	74.5887	74.2863	92.4305	79.4002	79.5835	6.29063	6.28209	6.38915	6.3162	6.31726	80.0579	0.0116753	0.960543	0.999777	0.99916	TRUE	no	no	up
GEMIN8	4	18	10	16	26	6.7808	14.8573	14.0046	13.8087	14.8861	3.67092	3.73798	3.72766	3.72713	3.74022	12.8675	-0.229544	0.691199	0.999777	0.995382	TRUE	no	no	down
GEMIN8P4	4	16	11	13	15	6.7808	13.2065	15.4051	11.2196	8.58815	3.42711	3.48402	3.4982	3.46292	3.43127	11.04	0.294678	0.638967	0.999777	0.989061	TRUE	no	no	up
GET1	55	129	73	121	149	93.2359	106.477	102.234	104.429	85.3089	6.59156	6.66459	6.63732	6.65254	6.53212	98.3368	0.103071	0.633385	0.999777	0.989061	TRUE	no	no	up
GET3	164	354	202	276	503	278.013	292.193	282.893	238.201	287.989	8.11251	8.15631	8.12678	7.98418	8.1449	275.858	0.10817	0.434344	0.999777	0.962234	TRUE	no	no	up
GET4	6	19	11	9	19	10.1712	15.6827	15.4051	7.76742	10.8783	3.55813	3.61139	3.60158	3.52759	3.55952	11.9809	0.567008	0.345213	0.999777	0.930785	TRUE	no	no	up
GFER	57	91	63	93	166	96.6263	75.1117	88.2291	80.2633	95.0421	6.48771	6.3616	6.44546	6.39614	6.49191	87.0545	-0.0421931	0.854952	0.999777	0.99916	TRUE	no	no	down
GFM1	39	63	46	98	112	66.1128	52.0004	64.4213	84.5785	64.1248	6.04341	5.93885	6.03308	6.16705	6.02851	66.2476	-0.297922	0.263251	0.999777	0.891775	TRUE	no	no	down
GFM2	14	19	19	29	44	23.7328	15.6827	26.6088	25.0283	25.1919	4.53272	4.45414	4.55577	4.54645	4.55037	23.2489	-0.227043	0.602243	0.999777	0.989061	TRUE	no	no	down
GFOD1	49	77	52	85	127	83.0647	63.556	72.824	73.3589	72.713	6.23921	6.11864	6.18354	6.18732	6.18301	73.1033	-0.0172077	0.944503	0.999777	0.99916	TRUE	no	no	down
GFOD2	42	112	49	89	114	71.1984	92.4452	68.6227	76.8111	65.2699	6.20467	6.33797	6.18792	6.23796	6.15357	74.8694	0.153229	0.540769	0.999777	0.981951	TRUE	no	no	up
GFPT1	30	41	25	36	49	50.856	33.8415	35.0116	31.0697	28.0546	5.22516	5.11093	5.12097	5.08633	5.05188	35.7667	0.411642	0.247222	0.999777	0.884077	TRUE	no	no	up
GFPT2	12	29	20	31	41	20.3424	23.9367	28.0092	26.7544	23.4743	4.58663	4.61137	4.64408	4.63773	4.60587	24.5034	-0.0478434	0.908398	0.999777	0.99916	TRUE	no	no	down
GFRA1	9	19	16	42	40	15.2568	15.6827	22.4074	36.2479	22.9017	4.44628	4.43178	4.49904	4.62374	4.50367	22.4993	-0.725661	0.108441	0.999777	0.693327	TRUE	no	no	down
GGA1	148	273	158	223	409	250.889	225.335	221.273	192.459	234.17	7.89077	7.81184	7.79786	7.68812	7.84449	224.825	0.111009	0.465523	0.999777	0.967775	TRUE	no	no	up
GGA2	17	57	34	60	87	28.8184	47.048	47.6157	51.7828	49.8112	5.40048	5.52243	5.52451	5.55915	5.54714	45.0152	-0.274136	0.387315	0.999777	0.944354	TRUE	no	no	down
GGA3	61	126	94	132	209	103.407	104.001	131.643	113.922	119.661	6.7859	6.77928	6.91922	6.83505	6.86773	114.527	-0.0543292	0.787912	0.999777	0.99916	TRUE	no	no	down
GGCT	174	355	195	357	510	294.965	293.018	273.09	308.107	291.997	8.19842	8.19338	8.13656	8.23715	8.19032	292.235	-0.0609181	0.637812	0.999777	0.989061	TRUE	no	no	down
GGCX	18	40	25	43	78	30.5136	33.0161	35.0116	37.111	44.6584	5.1475	5.15765	5.17723	5.19331	5.26251	36.0621	-0.319925	0.352233	0.999777	0.93281	TRUE	no	no	down
GGH	165	369	208	297	420	279.708	304.574	291.296	256.325	240.468	8.11209	8.18815	8.14565	8.04006	7.983	274.474	0.241013	0.0711391	0.999777	0.580621	TRUE	no	no	up
GGN	4	4	5	5	16	6.7808	3.30161	7.00231	4.31523	9.16069	2.6135	2.57616	2.61605	2.58812	2.6459	6.11213	-0.330391	0.697324	0.999777	0.995382	TRUE	no	no	down
GGNBP2	74	137	99	175	258	125.445	113.08	138.646	151.033	147.716	7.03593	6.96254	7.09357	7.15418	7.1421	135.184	-0.258653	0.162328	0.999777	0.802601	TRUE	no	no	down
GGPS1	83	180	108	182	263	140.702	148.573	151.25	157.074	150.579	7.18966	7.22119	7.2331	7.26036	7.23078	149.635	-0.0622594	0.719237	0.999777	0.997678	TRUE	no	no	down
GGT1	76	162	93	172	265	128.835	133.715	130.243	148.444	151.724	7.07554	7.09275	7.07968	7.16404	7.18264	138.592	-0.194858	0.276139	0.999777	0.897512	TRUE	no	no	down
GGT7	79	210	111	213	382	133.921	173.335	155.451	183.829	218.711	7.28227	7.43798	7.36627	7.48181	7.62458	173.049	-0.372621	0.0310313	0.869959	0.368928	TRUE	no	no	down
GHDC	31	59	32	48	75	52.5512	48.6988	44.8148	41.4262	42.9407	5.55821	5.53923	5.50903	5.48023	5.49037	46.0863	0.201884	0.507108	0.999777	0.97292	TRUE	no	no	up
GHITM	117	247	132	194	336	198.338	203.875	184.861	167.431	192.374	7.59513	7.62103	7.54682	7.47216	7.57642	189.376	0.119039	0.454652	0.999777	0.964049	TRUE	no	no	up
GHR	3	3	5	8	3	5.0856	2.47621	7.00231	6.90437	1.71763	2.13871	2.11009	2.15704	2.16169	2.0966	4.63722	0.174903	0.862054	0.999777	0.99916	TRUE	no	no	up
GID4	20	46	18	47	42	33.904	37.9685	25.2083	40.5632	24.0468	5.0185	5.05767	4.95356	5.0789	4.92345	32.3382	0.0391827	0.918873	0.999777	0.99916	TRUE	no	no	up
GID8	63	127	71	112	178	106.798	104.826	99.4328	96.6612	101.913	6.69369	6.68709	6.65734	6.63954	6.67029	101.926	0.060065	0.771964	0.999777	0.99916	TRUE	no	no	up
GIGYF1	15	27	17	13	36	25.428	22.2859	23.8079	11.2196	20.6115	4.37632	4.35838	4.36692	4.24593	4.34225	20.6706	0.543461	0.245916	0.999777	0.884077	TRUE	no	no	up
GIGYF2	83	134	80	107	198	140.702	110.604	112.037	92.3459	113.364	6.94011	6.80371	6.81202	6.69803	6.81929	113.81	0.212672	0.305369	0.999777	0.911649	TRUE	no	no	up
GIHCG	20	53	34	44	62	33.904	43.7464	47.6157	37.974	35.4977	5.26966	5.34229	5.36363	5.29394	5.26898	39.7476	0.200629	0.54386	0.999777	0.982134	TRUE	no	no	up
GIMAP2	6	9	2	9	11	10.1712	7.42863	2.80092	7.76742	6.29797	2.80125	2.78102	2.73789	2.78462	2.76762	6.89323	-0.0494407	0.950473	0.999777	0.99916	TRUE	no	no	down
GIN1	2	7	2	8	11	3.3904	5.77782	2.80092	6.90437	6.29797	2.37568	2.39651	2.36886	2.40852	2.4036	5.0343	-0.660369	0.46915	0.999777	0.967775	TRUE	no	no	down
GINM1	13	40	34	45	57	22.0376	33.0161	47.6157	38.8371	32.635	5.03198	5.10513	5.21198	5.15543	5.09988	34.8283	-0.0450791	0.902913	0.999777	0.99916	TRUE	no	no	down
GINS1	97	201	118	223	320	164.434	165.906	165.255	192.459	183.214	7.40912	7.40992	7.41065	7.52088	7.48525	174.254	-0.182587	0.257609	0.999777	0.890355	TRUE	no	no	down
GINS2	16	14	13	24	35	27.1232	11.5556	18.206	20.7131	20.039	4.31407	4.17625	4.24751	4.27083	4.26538	19.5274	-0.163662	0.737067	0.999777	0.99916	TRUE	no	no	down
GINS3	38	79	53	66	100	64.4176	65.2069	74.2245	56.961	57.2543	5.98674	5.99431	6.04676	5.93427	5.93254	63.6129	0.248329	0.341323	0.999777	0.928587	TRUE	no	no	up
GINS4	23	33	21	39	53	38.9896	27.2383	29.4097	33.6588	30.3448	5.03155	4.94118	4.96469	4.99951	4.96876	31.9282	-0.0265107	0.942755	0.999777	0.99916	TRUE	no	no	down
GIPC1	268	635	350	569	850	454.313	524.131	490.162	491.073	486.662	8.8682	9.00143	8.93623	8.93808	8.92927	489.268	0.0106708	0.920809	0.999777	0.99916	TRUE	no	no	up
GIPC3	12	42	16	45	55	20.3424	34.6669	22.4074	38.8371	31.4899	4.84438	4.95375	4.85435	4.98862	4.92688	29.5487	-0.39214	0.318144	0.999777	0.921533	TRUE	no	no	down
GIT1	100	187	114	134	185	169.52	154.35	159.653	115.648	105.92	7.23694	7.1876	7.20248	6.99407	6.92863	141.018	0.539334	0.00289297	0.239907	0.0511682	TRUE	no	no	up
GIT2	40	91	62	91	116	67.808	75.1117	86.8287	78.5372	66.415	6.18362	6.22484	6.29128	6.24744	6.16056	74.9401	0.0896278	0.715075	0.999777	0.997281	TRUE	no	no	up
GJB1	10	26	6	22	31	16.952	21.4605	8.40277	18.987	17.7488	4.08573	4.13011	4.01382	4.10566	4.09448	16.7102	-0.196018	0.706506	0.999777	0.995382	TRUE	no	no	down
GJC2	3	11	0	7	9	5.0856	9.07944	0	6.04132	5.15289	2.393	2.43602	2.34693	2.40291	2.39308	5.07185	-0.154573	0.874617	0.999777	0.99916	TRUE	no	no	down
GK	8	19	10	10	19	13.5616	15.6827	14.0046	8.63046	10.8783	3.6387	3.66417	3.64339	3.58951	3.61147	12.5515	0.562223	0.333455	0.999777	0.926123	TRUE	no	no	up
GK5	22	29	13	38	58	37.2944	23.9367	18.206	32.7958	33.2075	4.91558	4.81093	4.7737	4.89243	4.9002	29.0881	-0.346386	0.382447	0.999777	0.944222	TRUE	no	no	down
GKAP1	5	10	8	19	23	8.47599	8.25403	11.2037	16.3979	13.1685	3.51977	3.50815	3.54083	3.59304	3.56235	11.5	-0.668679	0.271006	0.999777	0.893535	TRUE	no	no	down
GLA	32	51	21	64	70	54.2464	42.0956	29.4097	55.235	40.078	5.5212	5.44102	5.3514	5.5449	5.42115	44.2129	-0.18396	0.579304	0.999777	0.988514	TRUE	no	no	down
GLB1	42	101	52	95	143	71.1984	83.3657	72.824	81.9894	81.8737	6.25681	6.32806	6.26363	6.319	6.31988	78.2502	-0.0987515	0.67581	0.999777	0.992666	TRUE	no	no	down
GLB1L	6	9	2	11	17	10.1712	7.42863	2.80092	9.49351	9.73323	3.02253	2.99896	2.95894	3.02118	3.02619	7.9255	-0.511209	0.491684	0.999777	0.970669	TRUE	no	no	down
GLB1L2	103	200	109	148	271	174.605	165.081	152.65	127.731	155.159	7.34741	7.31753	7.26182	7.14047	7.27299	155.045	0.204238	0.24796	0.999777	0.884077	TRUE	no	no	up
GLB1L3	10	28	14	25	40	16.952	23.1113	19.6065	21.5762	22.9017	4.36927	4.4193	4.38793	4.40445	4.4191	20.8295	-0.139035	0.756738	0.999777	0.99916	TRUE	no	no	down
GLCCI1	118	248	152	272	337	200.033	204.7	212.87	234.749	192.947	7.67596	7.69011	7.71984	7.79967	7.64164	209.06	-0.0468053	0.762917	0.999777	0.99916	TRUE	no	no	down
GLCE	13	15	14	22	30	22.0376	12.381	19.6065	18.987	17.1763	4.17769	4.08966	4.1609	4.15803	4.13923	18.0377	-0.0461213	0.925573	0.999777	0.99916	TRUE	no	no	down
GLDC	39	46	42	45	82	66.1128	37.9685	58.8194	38.8371	46.9485	5.70433	5.50919	5.66561	5.51768	5.58355	49.7373	0.295525	0.350637	0.999777	0.93188	TRUE	no	no	up
GLE1	30	61	23	65	95	50.856	50.3496	32.2106	56.098	54.3916	5.62881	5.62772	5.49968	5.67134	5.66231	48.7812	-0.303088	0.321005	0.999777	0.921533	TRUE	no	no	down
GLG1	165	341	201	321	487	279.708	281.462	281.493	277.038	278.828	8.1277	8.13309	8.13282	8.11951	8.12492	279.706	0.0153548	0.906249	0.999777	0.99916	TRUE	no	no	up
GLI2	11	18	11	18	11	18.6472	14.8573	15.4051	15.5348	6.29797	3.79896	3.77332	3.77532	3.78016	3.6687	14.1485	0.609727	0.291986	0.999777	0.906164	TRUE	no	no	up
GLI3	29	44	35	73	70	49.1608	36.3177	49.0162	63.0024	40.078	5.56608	5.46295	5.56621	5.67402	5.4901	47.515	-0.207538	0.519032	0.999777	0.976054	TRUE	no	no	down
GLI4	16	36	14	12	28	27.1232	29.7145	19.6065	10.3566	16.0312	4.37224	4.4136	4.31653	4.22037	4.27466	20.5664	0.937475	0.0483259	0.987575	0.474471	TRUE	no	no	up
GLIPR2	95	188	104	158	228	161.044	155.176	145.648	136.361	130.54	7.24404	7.22728	7.18227	7.13769	7.1044	145.754	0.207257	0.239456	0.999777	0.882882	TRUE	no	no	up
GLIS1	0	2	2	6	4	0	1.65081	2.80092	5.17828	2.29017	1.29328	1.30427	1.31664	1.34347	1.31129	2.38404	-1.24215	0.368078	0.999777	0.942812	TRUE	no	no	down
GLIS2	37	98	48	84	133	62.7224	80.8895	67.2222	72.4959	76.1482	6.12273	6.23383	6.14636	6.178	6.20443	71.8956	-0.0624083	0.801906	0.999777	0.99916	TRUE	no	no	down
GLIS3	40	65	52	97	147	67.808	53.6512	72.824	83.7155	84.1638	6.15152	6.04167	6.17976	6.25153	6.26036	72.4325	-0.396126	0.113931	0.999777	0.706254	TRUE	no	no	down
GLMN	10	24	16	20	38	16.952	19.8097	22.4074	17.2609	21.7566	4.28053	4.30208	4.32278	4.27696	4.3233	19.6373	0.0113368	0.980499	0.999777	0.99916	TRUE	no	no	up
GLMP	19	21	19	27	36	32.2088	17.3335	26.6088	23.3022	20.6115	4.60765	4.48384	4.56987	4.54359	4.5141	24.013	0.170546	0.695355	0.999777	0.995382	TRUE	no	no	up
GLO1	127	231	129	205	370	215.29	190.668	180.66	176.924	211.841	7.67491	7.58869	7.55258	7.53256	7.67349	195.077	-0.0044613	0.977927	0.999777	0.99916	TRUE	no	no	down
GLOD4	49	103	56	124	183	83.0647	85.0165	78.4259	107.018	104.775	6.47882	6.48118	6.44972	6.61241	6.60483	91.6601	-0.36154	0.0969704	0.999777	0.669456	TRUE	no	no	down
GLP1R	7	13	4	12	11	11.8664	10.7302	5.60185	10.3566	6.29797	3.16904	3.16557	3.11608	3.16126	3.11306	8.9706	0.20304	0.771294	0.999777	0.99916	TRUE	no	no	up
GLRB	11	27	6	30	26	18.6472	22.2859	8.40277	25.8914	14.8861	4.18494	4.22199	4.09919	4.25535	4.14433	18.0227	-0.25932	0.618581	0.999777	0.989061	TRUE	no	no	down
GLRX2	131	247	139	244	365	222.071	203.875	194.664	210.583	208.978	7.74632	7.68413	7.65234	7.7096	7.70377	208.034	-0.0242058	0.872041	0.999777	0.99916	TRUE	no	no	down
GLRX3	159	314	206	307	480	269.537	259.177	288.495	264.955	274.821	8.07826	8.04461	8.13281	8.06332	8.09472	271.397	0.00754163	0.955146	0.999777	0.99916	TRUE	no	no	up
GLRX5	156	278	164	262	421	264.451	229.462	229.676	226.118	241.041	7.97281	7.86366	7.86643	7.85196	7.90444	238.15	0.0353482	0.805778	0.999777	0.99916	TRUE	no	no	up
GLS	72	124	87	126	199	122.054	102.35	121.84	108.744	113.936	6.86345	6.76149	6.86465	6.79825	6.82716	113.785	0.0356389	0.858875	0.999777	0.99916	TRUE	no	no	up
GLT1D1	1	5	7	4	10	1.6952	4.12702	9.80324	3.45218	5.72543	2.28058	2.2981	2.35071	2.29064	2.31733	4.96061	0.165403	0.862226	0.999777	0.99916	TRUE	no	no	up
GLT8D1	28	56	25	62	101	47.4656	46.2226	35.0116	53.5089	57.8268	5.5918	5.58022	5.5046	5.63695	5.67563	48.0071	-0.374599	0.214409	0.999777	0.852261	TRUE	no	no	down
GLTP	64	119	61	123	145	108.493	98.223	85.4282	106.155	83.0187	6.64253	6.5951	6.52437	6.64082	6.49579	96.2635	0.0487994	0.826633	0.999777	0.99916	TRUE	no	no	up
GLUD1	16	36	27	49	57	27.1232	29.7145	37.8125	42.2893	32.635	5.03895	5.048	5.11426	5.15664	5.07321	33.9149	-0.237542	0.50992	0.999777	0.973911	TRUE	no	no	down
GLUL	393	719	400	740	1102	666.213	593.465	560.185	638.654	630.942	9.34256	9.23033	9.17689	9.30363	9.29186	617.892	-0.069969	0.486298	0.999777	0.969032	TRUE	no	no	down
GLYCTK	6	10	9	4	20	10.1712	8.25403	12.6042	3.45218	11.4509	3.18163	3.16394	3.20379	3.11038	3.20211	9.18649	0.403477	0.572162	0.999777	0.987011	TRUE	no	no	up
GLYR1	99	214	106	205	254	167.825	176.636	148.449	176.924	145.426	7.36557	7.40647	7.28677	7.40731	7.26232	163.052	0.0418692	0.810832	0.999777	0.99916	TRUE	no	no	up
GMCL1	25	56	32	67	94	42.38	46.2226	44.8148	57.8241	53.819	5.58234	5.60132	5.59559	5.69054	5.66376	49.0121	-0.31814	0.279743	0.999777	0.89948	TRUE	no	no	down
GMDS	18	48	22	45	50	30.5136	39.6194	30.8102	38.8371	28.6272	5.05424	5.12718	5.05456	5.12001	5.02568	33.6815	0.0324657	0.928732	0.999777	0.99916	TRUE	no	no	up
GMEB1	12	32	4	17	27	20.3424	26.4129	5.60185	14.6718	15.4587	4.07664	4.14456	3.95449	4.02922	4.0358	16.4975	0.248484	0.65787	0.999777	0.989061	TRUE	no	no	up
GMEB2	32	63	38	78	121	54.2464	52.0004	53.2176	67.3176	69.2777	5.86482	5.83937	5.85576	5.95182	5.97121	59.2119	-0.366348	0.172028	0.999777	0.813929	TRUE	no	no	down
GMFB	3	8	3	12	19	5.0856	6.60323	4.20139	10.3566	10.8783	2.93184	2.94061	2.92187	2.98043	2.99017	7.42502	-0.969938	0.200195	0.999777	0.838473	TRUE	no	no	down
GMIP	6	17	11	22	28	10.1712	14.0319	15.4051	18.987	16.0312	3.88366	3.91041	3.92404	3.95995	3.93188	14.9253	-0.382497	0.471485	0.999777	0.967775	TRUE	no	no	down
GMNN	91	174	96	155	263	154.263	143.62	134.444	133.772	150.579	7.20677	7.16373	7.12305	7.11573	7.19845	143.336	0.0112879	0.949843	0.999777	0.99916	TRUE	no	no	up
GMPPA	28	68	40	58	112	47.4656	56.1274	56.0185	50.0567	64.1248	5.7372	5.7918	5.78997	5.74554	5.85569	54.7586	-0.101933	0.720234	0.999777	0.997678	TRUE	no	no	down
GMPPB	12	21	9	14	18	20.3424	17.3335	12.6042	12.0826	10.3058	3.86891	3.85465	3.80816	3.79974	3.77511	14.5337	0.586246	0.283807	0.999777	0.903304	TRUE	no	no	up
GMPR	12	31	14	28	39	20.3424	25.5875	19.6065	24.1653	22.3292	4.48167	4.5266	4.47424	4.51294	4.49527	22.4062	-0.0639564	0.882764	0.999777	0.99916	TRUE	no	no	down
GMPR2	37	69	45	70	110	62.7224	56.9528	63.0208	60.4132	62.9797	5.94285	5.90256	5.94539	5.92835	5.94807	61.2178	-0.0292261	0.912068	0.999777	0.99916	TRUE	no	no	down
GMPS	46	118	59	125	168	77.9791	97.3976	82.6273	107.881	96.1872	6.46095	6.56524	6.48208	6.62529	6.55924	92.4144	-0.223894	0.313014	0.999777	0.919497	TRUE	no	no	down
GNA11	303	551	344	497	772	513.645	454.797	481.759	428.934	442.003	8.94873	8.8374	8.89098	8.78212	8.80932	464.228	0.142333	0.190877	0.999777	0.834078	TRUE	no	no	up
GNA12	119	279	184	239	332	201.729	230.287	257.685	206.268	190.084	7.70684	7.80642	7.88981	7.71827	7.65052	217.211	0.222125	0.147391	0.999777	0.767976	TRUE	no	no	up
GNA13	2	7	4	8	11	3.3904	5.77782	5.60185	6.90437	6.29797	2.50061	2.52011	2.51845	2.53233	2.52663	5.59448	-0.384397	0.654029	0.999777	0.989061	TRUE	no	no	down
GNAI1	109	199	112	192	250	184.777	164.255	156.852	165.705	143.136	7.42542	7.34972	7.31855	7.35603	7.24775	162.945	0.127076	0.459604	0.999777	0.965783	TRUE	no	no	up
GNAI2	497	1057	625	905	1384	842.514	872.451	875.289	781.057	792.4	9.7127	9.74958	9.75158	9.63515	9.6492	832.742	0.13528	0.113132	0.999777	0.706254	TRUE	no	no	up
GNAL	57	106	66	123	168	96.6263	87.4927	92.4305	106.155	96.1872	6.58528	6.53031	6.56324	6.64131	6.58374	95.7783	-0.13762	0.521405	0.999777	0.977044	TRUE	no	no	down
GNAO1	51	114	76	113	178	86.4551	94.096	106.435	97.5242	101.913	6.55077	6.58616	6.65261	6.60672	6.63415	97.2846	-0.0596728	0.780328	0.999777	0.99916	TRUE	no	no	down
GNAS	5501	11242	6586	10531	15564	9325.29	9279.18	9223.45	9088.74	8911.06	13.1817	13.1761	13.1692	13.1523	13.1297	9165.54	0.0436989	0.396396	0.999777	0.94852	TRUE	no	no	up
GNAS-AS1	6	14	10	18	23	10.1712	11.5556	14.0046	15.5348	13.1685	3.67647	3.68331	3.70701	3.72442	3.70053	12.887	-0.258797	0.649234	0.999777	0.989061	TRUE	no	no	down
GNAZ	77	151	93	145	167	130.53	124.636	130.243	125.142	95.6147	6.95367	6.93134	6.95484	6.93378	6.75993	121.233	0.227333	0.255346	0.999777	0.889677	TRUE	no	no	up
GNB1	613	1387	834	1302	1882	1039.16	1144.83	1167.99	1123.69	1077.53	10.0487	10.1493	10.1696	10.1294	10.0845	1110.64	0.0262886	0.74893	0.999777	0.99916	TRUE	no	no	up
GNB1L	17	51	30	43	73	28.8184	42.0956	42.0139	37.111	41.7956	5.20789	5.30294	5.29791	5.26105	5.30277	38.3669	-0.0507235	0.880663	0.999777	0.99916	TRUE	no	no	down
GNB2	280	620	344	493	923	474.656	511.75	481.759	425.482	528.457	8.90096	8.97262	8.91425	8.7963	9.00563	484.421	0.034916	0.764861	0.999777	0.99916	TRUE	no	no	up
GNB3	17	40	30	42	54	28.8184	33.0161	42.0139	36.2479	30.9173	5.05412	5.08092	5.14769	5.10914	5.05929	34.2027	0.0529303	0.882225	0.999777	0.99916	TRUE	no	no	up
GNB4	48	95	40	89	112	81.3695	78.4133	56.0185	76.8111	64.1248	6.20721	6.20038	6.05775	6.18935	6.09814	71.3475	0.0412951	0.87253	0.999777	0.99916	TRUE	no	no	up
GNB5	48	87	47	83	111	81.3695	71.8101	65.8217	71.6328	63.5523	6.19714	6.14665	6.10914	6.14534	6.08482	70.8373	0.11024	0.659034	0.999777	0.989061	TRUE	no	no	up
GNE	38	27	21	34	119	64.4176	22.2859	29.4097	29.3436	68.1326	5.51578	5.19727	5.28326	5.26594	5.59417	42.7179	-0.356082	0.622645	0.999777	0.989061	TRUE	no	no	down
GNG12	70	164	95	148	240	118.664	135.366	133.044	127.731	137.41	6.97731	7.05389	7.04109	7.01535	7.06573	130.443	-0.0338591	0.855595	0.999777	0.99916	TRUE	no	no	down
GNG2	96	204	132	245	291	162.739	168.382	184.861	211.446	166.61	7.42022	7.4362	7.5037	7.60981	7.42615	178.808	-0.127519	0.45239	0.999777	0.964045	TRUE	no	no	down
GNG4	472	951	563	773	1190	800.134	784.958	788.46	667.135	681.326	9.6094	9.5929	9.59569	9.42725	9.44697	744.403	0.229032	0.00977039	0.478119	0.145479	TRUE	no	no	up
GNG5	27	85	39	62	124	45.7704	70.1593	54.618	53.5089	70.9953	5.81416	5.9732	5.86609	5.85269	5.98482	59.0104	-0.111388	0.696966	0.999777	0.995382	TRUE	no	no	down
GNG7	76	159	97	164	221	128.835	131.239	135.845	141.54	126.532	7.03536	7.0447	7.06626	7.09551	7.0189	132.798	-0.0171072	0.926048	0.999777	0.99916	TRUE	no	no	down
GNG8	0	7	5	4	5	0	5.77782	7.00231	3.45218	2.86272	1.91929	1.97284	1.97945	1.94668	1.93839	3.81901	0.509842	0.64315	0.999777	0.989061	TRUE	no	no	up
GNL1	18	38	18	48	40	30.5136	31.3653	25.2083	41.4262	22.9017	4.91455	4.92317	4.87409	5.00965	4.83686	30.283	-0.118316	0.765057	0.999777	0.99916	TRUE	no	no	down
GNL2	139	262	185	361	519	235.633	216.256	259.086	311.56	297.15	7.95708	7.87824	8.02713	8.18514	8.14718	263.937	-0.367954	0.00804247	0.415424	0.119521	TRUE	no	no	down
GNL3	13	15	15	19	39	22.0376	12.381	21.0069	16.3979	22.3292	4.24245	4.15243	4.2365	4.19477	4.2578	18.8305	-0.125751	0.796978	0.999777	0.99916	TRUE	no	no	down
GNL3L	44	45	45	61	175	74.5887	37.1431	63.0208	52.6458	100.195	6.06471	5.79185	5.99819	5.91983	6.25518	65.5187	-0.413539	0.414178	0.999777	0.955033	TRUE	no	no	down
GNL3LP1	4	3	0	5	10	6.7808	2.47621	0	4.31523	5.72543	1.98117	1.94136	1.92183	1.96235	1.98091	3.85953	-0.791578	0.474757	0.999777	0.967775	TRUE	no	no	down
GNPAT	78	173	130	208	294	132.226	142.795	182.06	179.514	168.328	7.21293	7.24532	7.41306	7.40979	7.3639	160.984	-0.189717	0.285179	0.999777	0.904004	TRUE	no	no	down
GNPDA1	41	97	68	116	170	69.5032	80.0641	95.2314	100.113	97.3323	6.3695	6.4166	6.50691	6.54006	6.52744	88.4489	-0.269627	0.233875	0.999777	0.875061	TRUE	no	no	down
GNPDA2	1	2	1	3	6	1.6952	1.65081	1.40046	2.58914	3.43526	1.16214	1.15988	1.15899	1.17049	1.18175	2.15417	-0.93723	0.498737	0.999777	0.970669	TRUE	no	no	down
GNPNAT1	19	49	37	68	79	32.2088	40.4448	51.8171	58.6871	45.2309	5.42936	5.474	5.55885	5.61707	5.51313	45.6777	-0.308008	0.333165	0.999777	0.926058	TRUE	no	no	down
GNPTAB	16	44	23	37	64	27.1232	36.3177	32.2106	31.9327	36.6428	5.01097	5.08015	5.04557	5.04178	5.08575	32.8454	-0.089357	0.804436	0.999777	0.99916	TRUE	no	no	down
GNPTG	68	132	88	126	199	115.274	108.953	123.241	108.744	113.936	6.83661	6.80293	6.87522	6.80198	6.83067	114.029	0.048703	0.805382	0.999777	0.99916	TRUE	no	no	up
GNS	28	79	47	70	121	47.4656	65.2069	65.8217	60.4132	69.2777	5.86882	5.97892	5.97962	5.94441	6.01129	61.637	-0.111553	0.679757	0.999777	0.992666	TRUE	no	no	down
GOLGA1	29	67	34	60	86	49.1608	55.302	47.6157	51.7828	49.2387	5.65504	5.70003	5.64388	5.6729	5.65205	50.62	0.0188166	0.948366	0.999777	0.99916	TRUE	no	no	up
GOLGA2	105	195	128	199	331	177.996	160.954	179.259	171.746	189.512	7.46563	7.39284	7.47085	7.44032	7.51669	175.893	-0.0767484	0.638787	0.999777	0.989061	TRUE	no	no	down
GOLGA2P10	0	0	0	6	2	0	0	0	5.17828	1.14509	0.432358	0.428064	0.4312	0.485006	0.440753	1.26467	-3.75432	0.0661411	0.999777	0.558912	TRUE	no	no	down
GOLGA3	59	128	80	153	202	100.017	105.652	112.037	132.046	115.654	6.76096	6.7811	6.81773	6.92211	6.83755	113.081	-0.218365	0.274203	0.999777	0.894394	TRUE	no	no	down
GOLGA4	27	39	29	54	59	45.7704	32.1907	40.6134	46.6045	33.78	5.33624	5.23172	5.30338	5.35424	5.24138	39.7918	-0.0365847	0.91422	0.999777	0.99916	TRUE	no	no	down
GOLGA5	8	10	4	5	12	13.5616	8.25403	5.60185	4.31523	6.87052	2.94191	2.90177	2.87584	2.85723	2.88531	7.72064	0.654622	0.390351	0.999777	0.944822	TRUE	no	no	up
GOLGA6L9	16	17	7	12	14	27.1232	14.0319	9.80324	10.3566	8.0156	3.80962	3.71216	3.67273	3.67229	3.63834	13.8661	0.863361	0.146225	0.999777	0.767941	TRUE	no	no	up
GOLGA7	57	111	67	86	153	96.6263	91.6198	93.831	74.222	87.5991	6.50583	6.48415	6.49352	6.37288	6.45889	88.7796	0.205141	0.35968	0.999777	0.938357	TRUE	no	no	up
GOLGA7B	3	10	2	3	6	5.0856	8.25403	2.80092	2.58914	3.43526	2.15045	2.18788	2.13021	2.12427	2.13225	4.43299	0.872797	0.382641	0.999777	0.944222	TRUE	no	no	up
GOLGA8A	84	172	98	162	302	142.397	141.969	137.245	139.813	172.908	7.1813	7.17607	7.15772	7.16584	7.32224	146.867	-0.161647	0.370609	0.999777	0.943634	TRUE	no	no	down
GOLGA8B	46	79	45	98	127	77.9791	65.2069	63.0208	84.5785	72.713	6.21107	6.12997	6.1236	6.25995	6.18241	72.6997	-0.1993	0.421493	0.999777	0.958611	TRUE	no	no	down
GOLGB1	25	51	17	67	69	42.38	42.0956	23.8079	57.8241	39.5055	5.37329	5.37302	5.23743	5.49559	5.34996	41.1226	-0.407401	0.240928	0.999777	0.883633	TRUE	no	no	down
GOLIM4	45	66	42	86	111	76.2839	54.4766	58.8194	74.222	63.5523	6.08579	5.94424	5.98344	6.08582	6.01094	65.4708	-0.141411	0.59397	0.999777	0.989061	TRUE	no	no	down
GOLM1	409	902	507	906	1363	693.336	744.514	710.034	781.92	780.376	9.46951	9.53877	9.49178	9.58903	9.58778	742.036	-0.121337	0.176135	0.999777	0.821124	TRUE	no	no	down
GOLPH3	39	87	48	93	164	66.1128	71.8101	67.2222	80.2633	93.8971	6.19902	6.22499	6.20175	6.28117	6.37412	75.8611	-0.347927	0.148579	0.999777	0.771225	TRUE	no	no	down
GOLPH3L	2	14	5	13	15	3.3904	11.5556	7.00231	11.2196	8.58815	3.07273	3.14541	3.10033	3.14149	3.11387	8.35122	-0.341431	0.638325	0.999777	0.989061	TRUE	no	no	down
GOLT1B	11	10	6	13	22	18.6472	8.25403	8.40277	11.2196	12.5959	3.58597	3.49481	3.50331	3.52736	3.5434	11.8239	-0.0803462	0.89623	0.999777	0.99916	TRUE	no	no	down
GON4L	56	126	62	123	148	94.9311	104.001	86.8287	106.155	84.7364	6.57152	6.62471	6.52771	6.63652	6.50382	95.3303	0.0160538	0.942238	0.999777	0.99916	TRUE	no	no	up
GON7	29	43	28	43	79	49.1608	35.4923	39.2129	37.111	45.2309	5.40851	5.3089	5.34336	5.32338	5.39429	41.2416	-0.02794	0.932094	0.999777	0.99916	TRUE	no	no	down
GOPC	13	23	12	12	17	22.0376	18.9843	16.8055	10.3566	9.73323	3.95582	3.94351	3.91736	3.85281	3.83819	15.5834	0.937166	0.0782108	0.999777	0.61197	TRUE	no	no	up
GORAB	12	32	19	45	52	20.3424	26.4129	26.6088	38.8371	29.7722	4.78583	4.8241	4.82934	4.93347	4.85592	28.3947	-0.46081	0.238853	0.999777	0.882882	TRUE	no	no	down
GORASP1	32	60	44	73	86	54.2464	49.5242	61.6203	63.0024	49.2387	5.77996	5.74176	5.82694	5.8432	5.7356	55.5264	-0.0251409	0.929643	0.999777	0.99916	TRUE	no	no	down
GORASP2	125	264	142	228	379	211.9	217.906	198.866	196.775	216.994	7.71534	7.73907	7.66988	7.65896	7.73691	208.488	0.0180096	0.905078	0.999777	0.99916	TRUE	no	no	up
GOSR1	18	32	15	50	75	30.5136	26.4129	21.0069	43.1523	42.9407	5.03591	4.99264	4.96134	5.13805	5.1446	32.8053	-0.734315	0.0436157	0.965548	0.451292	TRUE	no	no	down
GOSR2	49	86	50	85	148	83.0647	70.9847	70.0231	73.3589	84.7364	6.29104	6.21853	6.21768	6.23496	6.31324	76.4336	-0.0981091	0.683987	0.999777	0.994401	TRUE	no	no	down
GOT1	75	131	98	146	240	127.14	108.128	137.245	126.005	137.41	6.98809	6.88578	7.03417	6.98248	7.04301	127.186	-0.102841	0.594197	0.999777	0.989061	TRUE	no	no	down
GOT2	196	375	249	400	591	332.259	309.526	348.715	345.218	338.373	8.38033	8.31691	8.42133	8.41416	8.39648	334.818	-0.0553765	0.65325	0.999777	0.989061	TRUE	no	no	down
GPAA1	109	280	153	269	329	184.777	231.113	214.271	232.159	188.367	7.62659	7.79084	7.72847	7.79412	7.62575	210.137	0.0189592	0.906224	0.999777	0.99916	TRUE	no	no	up
GPALPP1	6	17	6	13	14	10.1712	14.0319	8.40277	11.2196	8.0156	3.37346	3.41379	3.35786	3.38399	3.34626	10.3682	0.226268	0.724584	0.999777	0.99841	TRUE	no	no	up
GPAM	4	10	5	8	11	6.7808	8.25403	7.00231	6.90437	6.29797	2.81424	2.82976	2.81599	2.81484	2.807	7.0479	0.175864	0.817929	0.999777	0.99916	TRUE	no	no	up
GPANK1	95	160	111	166	252	161.044	132.065	155.451	143.266	144.281	7.25287	7.12377	7.23247	7.17915	7.18341	147.221	0.0413456	0.817252	0.999777	0.99916	TRUE	no	no	up
GPAT4	14	23	15	27	37	23.7328	18.9843	21.0069	23.3022	21.1841	4.44431	4.40301	4.424	4.44519	4.42445	21.6421	-0.0794567	0.856925	0.999777	0.99916	TRUE	no	no	down
GPATCH1	44	59	35	71	93	74.5887	48.6988	49.0162	61.2763	53.2465	5.92736	5.76128	5.7727	5.85725	5.7949	57.3653	-0.0172687	0.95213	0.999777	0.99916	TRUE	no	no	down
GPATCH11	19	36	23	45	76	32.2088	29.7145	32.2106	38.8371	43.5133	5.13092	5.10153	5.12898	5.18135	5.22664	35.2969	-0.404418	0.242947	0.999777	0.883775	TRUE	no	no	down
GPATCH2	8	14	13	13	19	13.5616	11.5556	18.206	11.2196	10.8783	3.68095	3.66173	3.72085	3.65835	3.65195	13.0842	0.368865	0.519333	0.999777	0.976054	TRUE	no	no	up
GPATCH2L	5	15	13	9	16	8.47599	12.381	18.206	7.76742	9.16069	3.43625	3.47126	3.51777	3.4215	3.43395	11.1982	0.620912	0.322863	0.999777	0.921533	TRUE	no	no	up
GPATCH3	18	44	32	37	70	30.5136	36.3177	44.8148	31.9327	40.078	5.15768	5.19619	5.25716	5.15809	5.23094	36.7314	0.0422002	0.903155	0.999777	0.99916	TRUE	no	no	up
GPATCH4	432	863	498	900	1366	732.326	712.323	697.43	776.742	782.094	9.52118	9.49247	9.47292	9.58101	9.58893	740.183	-0.127705	0.150949	0.999777	0.777253	TRUE	no	no	down
GPATCH8	22	60	38	56	85	37.2944	49.5242	53.2176	48.3306	48.6662	5.50773	5.5891	5.61142	5.57959	5.58301	47.4066	-0.0406223	0.8935	0.999777	0.99916	TRUE	no	no	down
GPBP1	50	85	59	106	157	84.7599	70.1593	82.6273	91.4829	89.8893	6.3925	6.29684	6.38091	6.43537	6.42852	83.7837	-0.210791	0.359544	0.999777	0.938357	TRUE	no	no	down
GPBP1L1	61	98	78	97	144	103.407	80.8895	109.236	83.7155	82.4462	6.56624	6.44043	6.59978	6.4591	6.44698	91.9389	0.217257	0.337756	0.999777	0.927854	TRUE	no	no	up
GPC1	295	699	336	497	724	500.084	576.957	470.555	428.934	414.521	8.93841	9.08223	8.8831	8.79495	8.75963	478.21	0.30128	0.00856448	0.433922	0.127132	TRUE	no	no	up
GPC2	78	121	90	128	212	132.226	99.8738	126.042	110.47	121.379	6.93946	6.77467	6.91439	6.83568	6.89607	117.998	0.0180664	0.92896	0.999777	0.99916	TRUE	no	no	up
GPC3	5	6	4	8	16	8.47599	4.95242	5.60185	6.90437	9.16069	2.82679	2.79185	2.80241	2.81377	2.84135	7.01906	-0.395157	0.610074	0.999777	0.989061	TRUE	no	no	down
GPC4	2	7	1	12	8	3.3904	5.77782	1.40046	10.3566	4.58034	2.38894	2.40969	2.36937	2.45828	2.39543	5.10112	-0.976938	0.303998	0.999777	0.910205	TRUE	no	no	down
GPC6	4	3	1	3	16	6.7808	2.47621	1.40046	2.58914	9.16069	2.20878	2.16699	2.16202	2.16866	2.24755	4.48146	-0.841789	0.416278	0.999777	0.955033	TRUE	no	no	down
GPCPD1	9	28	10	27	58	15.2568	23.1113	14.0046	23.3022	33.2075	4.43741	4.49638	4.42216	4.49808	4.59766	21.7765	-0.663959	0.145463	0.999777	0.766528	TRUE	no	no	down
GPD1L	18	30	11	41	46	30.5136	24.7621	15.4051	35.3849	26.337	4.75723	4.71259	4.64065	4.8081	4.72725	26.4805	-0.384653	0.355419	0.999777	0.935896	TRUE	no	no	down
GPD2	16	29	13	29	33	27.1232	23.9367	18.206	25.0283	18.8939	4.52173	4.50232	4.45363	4.51242	4.44901	22.6376	0.0822669	0.851053	0.999777	0.99916	TRUE	no	no	up
GPER1	2	8	1	1	3	3.3904	6.60323	1.40046	0.863046	1.71763	1.47791	1.51636	1.46008	1.45078	1.45885	2.79495	1.57737	0.232911	0.999777	0.874812	TRUE	no	no	up
GPHN	25	37	26	70	93	42.38	30.5399	36.412	60.4132	53.2465	5.46653	5.35984	5.42305	5.60196	5.55487	44.5983	-0.663785	0.035705	0.904417	0.399037	TRUE	no	no	down
GPI	395	862	461	709	1006	669.604	711.498	645.613	611.9	575.978	9.36606	9.42995	9.33113	9.27773	9.21574	642.918	0.192225	0.0470897	0.981003	0.468005	TRUE	no	no	up
GPKOW	56	97	53	88	136	94.9311	80.0641	74.2245	75.9481	77.8658	6.40118	6.32356	6.28982	6.29654	6.30803	80.6067	0.100516	0.668942	0.999777	0.990799	TRUE	no	no	up
GPLD1	4	6	1	4	10	6.7808	4.95242	1.40046	3.45218	5.72543	2.18366	2.17024	2.13674	2.15334	2.18069	4.46226	-0.0979211	0.920974	0.999777	0.99916	TRUE	no	no	down
GPM6A	51	113	60	84	165	86.4551	93.2706	84.0277	72.4959	94.4696	6.43035	6.47294	6.41697	6.34006	6.48348	86.1438	0.0701184	0.762235	0.999777	0.99916	TRUE	no	no	up
GPM6B	405	735	474	807	1166	686.556	606.671	663.819	696.478	667.585	9.40679	9.28409	9.37433	9.42293	9.38016	664.222	-0.0701077	0.467992	0.999777	0.967775	TRUE	no	no	down
GPN1	25	42	20	46	70	42.38	34.6669	28.0092	39.7001	40.078	5.24505	5.18919	5.14292	5.23233	5.23819	36.9669	-0.198363	0.562971	0.999777	0.986878	TRUE	no	no	down
GPN2	46	68	82	94	166	77.9791	56.1274	114.838	81.1263	95.0421	6.35693	6.19529	6.5522	6.37093	6.46282	85.0226	-0.11536	0.666994	0.999777	0.989957	TRUE	no	no	down
GPN3	34	113	53	105	164	57.6368	93.2706	74.2245	90.6198	93.8971	6.23234	6.43674	6.3224	6.4201	6.44492	81.9297	-0.265918	0.276078	0.999777	0.897512	TRUE	no	no	down
GPNMB	21	46	25	32	57	35.5992	37.9685	35.0116	27.6175	32.635	5.08322	5.10785	5.08006	5.01606	5.06026	33.7663	0.262239	0.460084	0.999777	0.965783	TRUE	no	no	up
GPR107	44	119	71	124	170	74.5887	98.223	99.4328	107.018	97.3323	6.47158	6.59587	6.60045	6.64631	6.59117	95.3189	-0.151477	0.491242	0.999777	0.970589	TRUE	no	no	down
GPR108	63	124	61	99	152	106.798	102.35	85.4282	85.4416	87.0265	6.60597	6.59372	6.49668	6.49143	6.49861	93.4088	0.187397	0.392923	0.999777	0.946505	TRUE	no	no	up
GPR12	3	5	4	6	11	5.0856	4.12702	5.60185	5.17828	6.29797	2.39865	2.38715	2.40314	2.39911	2.4131	5.25814	-0.246878	0.780071	0.999777	0.99916	TRUE	no	no	down
GPR135	2	1	4	6	3	3.3904	0.825403	5.60185	5.17828	1.71763	1.66464	1.63447	1.6855	1.68611	1.64296	3.34271	-0.117194	0.920999	0.999777	0.99916	TRUE	no	no	down
GPR137	82	256	121	200	306	139.006	211.303	169.456	172.609	175.198	7.30441	7.59126	7.42381	7.43583	7.44714	173.515	0.0189354	0.916354	0.999777	0.99916	TRUE	no	no	up
GPR137B	28	49	26	45	65	47.4656	40.4448	36.412	38.8371	37.2153	5.36327	5.3191	5.28921	5.30553	5.28945	40.0749	0.117463	0.719703	0.999777	0.997678	TRUE	no	no	up
GPR137C	3	4	5	5	13	5.0856	3.30161	7.00231	4.31523	7.44306	2.43727	2.41581	2.45418	2.42764	2.46536	5.42956	-0.261888	0.76787	0.999777	0.99916	TRUE	no	no	down
GPR139	4	6	4	8	18	6.7808	4.95242	5.60185	6.90437	10.3058	2.8137	2.79257	2.80303	2.81431	2.85535	6.90904	-0.616902	0.429776	0.999777	0.959732	TRUE	no	no	down
GPR153	44	111	61	93	135	74.5887	91.6198	85.4282	80.2633	77.2933	6.31603	6.41662	6.37514	6.34485	6.32311	81.8387	0.10638	0.646978	0.999777	0.989061	TRUE	no	no	up
GPR155	46	106	61	104	170	77.9791	87.4927	85.4282	89.7568	97.3323	6.40734	6.45671	6.44575	6.4707	6.52027	87.5978	-0.157115	0.481703	0.999777	0.969032	TRUE	no	no	down
GPR157	17	35	25	30	42	28.8184	28.8891	35.0116	25.8914	24.0468	4.81945	4.8216	4.86659	4.79383	4.77189	28.5314	0.307295	0.426577	0.999777	0.959732	TRUE	no	no	up
GPR158	1	5	1	7	9	1.6952	4.12702	1.40046	6.04132	5.15289	1.95173	1.97203	1.94723	1.99261	1.98494	3.68338	-1.10346	0.309428	0.999777	0.9185	TRUE	no	no	down
GPR161	56	108	56	104	168	94.9311	89.1435	78.4259	89.7568	96.1872	6.51457	6.48448	6.42526	6.48829	6.52991	89.6889	-0.091965	0.678804	0.999777	0.992666	TRUE	no	no	down
GPR162	98	205	137	193	253	166.129	169.208	191.863	166.568	144.853	7.37896	7.39211	7.47814	7.38056	7.27607	167.724	0.179061	0.290383	0.999777	0.905743	TRUE	no	no	up
GPR17	69	140	85	163	238	116.969	115.556	119.039	140.677	136.265	6.93669	6.92168	6.94437	7.05042	7.03192	125.701	-0.240911	0.198475	0.999777	0.838473	TRUE	no	no	down
GPR173	6	6	6	10	13	10.1712	4.95242	8.40277	8.63046	7.44306	2.97174	2.92054	2.95806	2.96191	2.9484	7.91998	-0.0848621	0.908122	0.999777	0.99916	TRUE	no	no	down
GPR176	51	87	43	78	124	86.4551	71.8101	60.2199	67.3176	70.9953	6.23281	6.15454	6.08294	6.12353	6.14896	71.3596	0.0633426	0.801821	0.999777	0.99916	TRUE	no	no	up
GPR27	8	12	2	14	22	13.5616	9.90484	2.80092	12.0826	12.5959	3.39188	3.36222	3.30034	3.38507	3.39351	10.1892	-0.504874	0.452128	0.999777	0.964045	TRUE	no	no	down
GPR3	15	23	17	32	43	25.428	18.9843	23.8079	27.6175	24.6193	4.59521	4.53588	4.5834	4.61862	4.59145	24.0914	-0.219423	0.601873	0.999777	0.989061	TRUE	no	no	down
GPR37L1	6	3	2	0	5	10.1712	2.47621	2.80092	0	2.86272	1.75753	1.68856	1.69381	1.658	1.69272	3.66221	1.64242	0.18789	0.999777	0.829741	TRUE	no	no	up
GPR89A	13	28	9	37	59	22.0376	23.1113	12.6042	31.9327	33.78	4.63535	4.63815	4.55694	4.71855	4.74292	24.6932	-0.755004	0.0757404	0.999777	0.602045	TRUE	no	no	down
GPR89B	7	23	6	8	36	11.8664	18.9843	8.40277	6.90437	20.6115	3.76095	3.82836	3.72994	3.70388	3.85161	13.3539	-0.0640696	0.917368	0.999777	0.99916	TRUE	no	no	down
GPRASP1	4	5	3	12	11	6.7808	4.12702	4.20139	10.3566	6.29797	2.67714	2.64851	2.65434	2.71672	2.67287	6.35275	-0.74654	0.365644	0.999777	0.941702	TRUE	no	no	down
GPRASP2	12	24	10	29	36	20.3424	19.8097	14.0046	25.0283	20.6115	4.3328	4.32808	4.28102	4.37777	4.33647	19.9593	-0.323887	0.483792	0.999777	0.969032	TRUE	no	no	down
GPRC5B	86	200	119	169	268	145.787	165.081	166.655	145.855	153.442	7.24047	7.32282	7.32516	7.23495	7.26982	155.364	0.0938609	0.584944	0.999777	0.988514	TRUE	no	no	up
GPRIN1	27	60	36	40	73	45.7704	49.5242	50.4166	34.5218	41.7956	5.47097	5.50427	5.50354	5.37981	5.43963	44.4057	0.342727	0.272276	0.999777	0.894217	TRUE	no	no	up
GPS1	205	515	276	437	654	347.516	425.083	386.528	377.151	374.443	8.49805	8.67728	8.58779	8.56572	8.55859	382.144	0.052097	0.66706	0.999777	0.989957	TRUE	no	no	up
GPS2	19	18	14	14	22	32.2088	14.8573	19.6065	12.0826	12.5959	4.21379	4.07712	4.1221	4.04795	4.0468	18.2702	0.798133	0.119164	0.999777	0.716121	TRUE	no	no	up
GPSM1	140	300	206	276	475	237.328	247.621	288.495	238.201	271.958	7.94453	7.97291	8.0964	7.94117	8.05355	256.721	0.00978223	0.945737	0.999777	0.99916	TRUE	no	no	up
GPSM2	26	50	30	51	68	44.0752	41.2702	42.0139	44.0154	38.9329	5.40269	5.38335	5.38941	5.40594	5.36129	42.0615	0.0347611	0.91289	0.999777	0.99916	TRUE	no	no	up
GPSM3	4	6	4	5	7	6.7808	4.95242	5.60185	4.31523	4.0078	2.33069	2.3155	2.32151	2.30825	2.30308	5.13162	0.454737	0.614288	0.999777	0.989061	TRUE	no	no	up
GPT2	53	102	79	126	148	89.8455	84.1911	110.637	108.744	84.7364	6.54349	6.50251	6.6502	6.64908	6.50173	95.6307	-0.0269829	0.90522	0.999777	0.99916	TRUE	no	no	down
GPX1	243	614	323	455	756	411.933	506.798	452.349	392.686	432.843	8.72144	8.91539	8.80435	8.67311	8.76359	439.322	0.154953	0.190888	0.999777	0.834078	TRUE	no	no	up
GPX3	11	16	11	12	20	18.6472	13.2065	15.4051	10.3566	11.4509	3.78434	3.74171	3.76093	3.7114	3.7203	13.8132	0.500522	0.368819	0.999777	0.943177	TRUE	no	no	up
GPX4	946	2060	1235	1820	2621	1603.66	1700.33	1729.57	1570.74	1500.64	10.6506	10.7144	10.7321	10.6278	10.5776	1620.99	0.130604	0.0709079	0.999777	0.580546	TRUE	no	no	up
GPX7	91	207	104	227	329	154.263	170.858	145.648	195.911	188.367	7.35547	7.41906	7.31623	7.52187	7.49523	171.01	-0.280418	0.0901281	0.999777	0.64809	TRUE	no	no	down
GRAMD1A	96	204	113	188	267	162.739	168.382	158.252	162.253	152.869	7.33648	7.36254	7.31852	7.33543	7.29109	160.899	0.0561546	0.738049	0.999777	0.99916	TRUE	no	no	up
GRAMD1B	2	14	7	12	17	3.3904	11.5556	9.80324	10.3566	9.73323	3.16232	3.23337	3.21374	3.22058	3.21475	8.96781	-0.214188	0.758683	0.999777	0.99916	TRUE	no	no	down
GRAMD2B	2	19	6	11	28	3.3904	15.6827	8.40277	9.49351	16.0312	3.41815	3.52525	3.45564	3.4619	3.53413	10.6001	-0.401084	0.55135	0.999777	0.984181	TRUE	no	no	down
GRAMD4	45	89	56	81	110	76.2839	73.4609	78.4259	69.9067	62.9797	6.18852	6.17528	6.2027	6.15094	6.09693	72.2114	0.19627	0.423698	0.999777	0.959114	TRUE	no	no	up
GRASP	44	75	49	67	102	74.5887	61.9052	68.6227	57.8241	58.3994	6.05233	5.97761	6.02079	5.94786	5.9487	64.268	0.220293	0.398088	0.999777	0.949029	TRUE	no	no	up
GRB10	109	225	140	179	299	184.777	185.716	196.065	154.485	171.19	7.49866	7.50619	7.54173	7.37135	7.44385	178.447	0.208361	0.197029	0.999777	0.837662	TRUE	no	no	up
GRB2	204	388	218	345	551	345.821	320.256	305.301	297.751	315.471	8.37852	8.31616	8.2758	8.25225	8.30274	316.92	0.0728447	0.564168	0.999777	0.986878	TRUE	no	no	up
GREB1	5	16	12	11	14	8.47599	13.2065	16.8055	9.49351	8.0156	3.44015	3.48381	3.50985	3.44408	3.4235	11.1994	0.576815	0.355119	0.999777	0.935543	TRUE	no	no	up
GREB1L	6	18	7	13	28	10.1712	14.8573	9.80324	11.2196	16.0312	3.64868	3.6905	3.64358	3.65294	3.7062	12.4165	-0.209396	0.720887	0.999777	0.997678	TRUE	no	no	down
GRHL1	0	3	2	8	5	0	2.47621	2.80092	6.90437	2.86272	1.63449	1.65269	1.65717	1.70103	1.65663	3.00884	-1.34411	0.279809	0.999777	0.89948	TRUE	no	no	down
GRHPR	193	349	190	309	483	327.173	288.066	266.088	266.681	276.538	8.26318	8.16163	8.09727	8.09573	8.12573	284.909	0.105913	0.432765	0.999777	0.96054	TRUE	no	no	up
GRIA1	0	2	0	3	6	0	1.65081	0	2.58914	3.43526	0.774923	0.787908	0.773516	0.797964	0.809419	1.53504	-2.0949	0.243307	0.999777	0.883775	TRUE	no	no	down
GRIA2	68	106	69	176	248	115.274	87.4927	96.6319	151.896	141.991	6.87057	6.70604	6.7761	7.05183	7.01194	118.657	-0.576557	0.00390662	0.286758	0.066684	TRUE	no	no	down
GRIA3	4	6	3	12	15	6.7808	4.95242	4.20139	10.3566	8.58815	2.82785	2.80655	2.80464	2.86502	2.8485	6.97586	-0.849798	0.276408	0.999777	0.897522	TRUE	no	no	down
GRIA4	17	52	39	95	104	28.8184	42.921	54.618	81.9894	59.5445	5.59043	5.66404	5.75587	5.94685	5.79704	53.5782	-0.723308	0.0185731	0.700492	0.25663	TRUE	no	no	down
GRID1	42	120	50	89	134	71.1984	99.0484	70.0231	76.8111	76.7208	6.26103	6.42852	6.25117	6.28926	6.28747	78.7603	0.0882513	0.719908	0.999777	0.997678	TRUE	no	no	up
GRID2	0	4	5	6	4	0	3.30161	7.00231	5.17828	2.29017	1.80221	1.82892	1.86297	1.85001	1.81533	3.55447	-0.0532723	0.962897	0.999777	0.99916	TRUE	no	no	down
GRIK1	8	21	17	18	26	13.5616	17.3335	23.8079	15.5348	14.8861	4.05056	4.08059	4.13235	4.06236	4.05311	17.0248	0.268806	0.593309	0.999777	0.989061	TRUE	no	no	up
GRIK2	20	43	11	26	46	33.904	35.4923	15.4051	22.4392	26.337	4.78479	4.81408	4.64449	4.69469	4.73101	26.7155	0.222761	0.600121	0.999777	0.989061	TRUE	no	no	up
GRIK3	183	471	252	343	617	310.221	388.765	352.917	296.025	353.259	8.33401	8.5313	8.44043	8.28655	8.44416	340.237	0.117181	0.383022	0.999777	0.944222	TRUE	no	no	up
GRIK4	27	53	34	40	75	45.7704	43.7464	47.6157	34.5218	42.9407	5.43284	5.42192	5.44715	5.34411	5.41552	42.919	0.223741	0.4811	0.999777	0.969032	TRUE	no	no	up
GRIK5	72	177	98	159	229	122.054	146.096	137.245	137.224	131.112	7.01999	7.13045	7.08637	7.08734	7.05582	134.747	0.0244692	0.894346	0.999777	0.99916	TRUE	no	no	up
GRIN1	3	6	4	5	8	5.0856	4.95242	5.60185	4.31523	4.58034	2.28226	2.28147	2.28714	2.27427	2.2768	4.90709	0.221376	0.808595	0.999777	0.99916	TRUE	no	no	up
GRIN2D	29	45	29	47	62	49.1608	37.1431	40.6134	40.5632	35.4977	5.3821	5.29827	5.3272	5.32751	5.2802	40.5956	0.140177	0.669141	0.999777	0.990799	TRUE	no	no	up
GRINA	128	281	174	219	364	216.985	231.938	243.68	189.007	208.406	7.76168	7.81559	7.84958	7.65433	7.72831	218.003	0.214854	0.148429	0.999777	0.771062	TRUE	no	no	up
GRIP1	0	5	8	8	12	0	4.12702	11.2037	6.90437	6.87052	2.51781	2.54618	2.61245	2.57696	2.57803	5.82112	-0.41075	0.654385	0.999777	0.989061	TRUE	no	no	down
GRIPAP1	25	51	23	51	62	42.38	42.0956	32.2106	44.0154	35.4977	5.31306	5.31662	5.24143	5.33201	5.25736	39.2398	-0.016647	0.9603	0.999777	0.99916	TRUE	no	no	down
GRK2	83	180	127	153	207	140.702	148.573	177.859	132.046	118.516	7.14406	7.18098	7.29747	7.10059	7.02334	143.539	0.31783	0.0836636	0.999777	0.630057	TRUE	no	no	up
GRK3	12	23	11	15	29	20.3424	18.9843	15.4051	12.9457	16.6037	4.08955	4.08525	4.05132	4.02371	4.06103	16.8562	0.291353	0.561679	0.999777	0.986878	TRUE	no	no	up
GRK4	14	30	22	22	33	23.7328	24.7621	30.8102	18.987	18.8939	4.5279	4.53964	4.5837	4.48341	4.47742	23.4372	0.478685	0.263148	0.999777	0.891775	TRUE	no	no	up
GRK6	50	89	48	70	136	84.7599	73.4609	67.2222	60.4132	77.8658	6.2444	6.18458	6.14621	6.0932	6.21678	72.7444	0.101791	0.686044	0.999777	0.994726	TRUE	no	no	up
GRM5	1	3	7	9	3	1.6952	2.47621	9.80324	7.76742	1.71763	2.14846	2.14819	2.22037	2.20901	2.13468	4.69194	0.00408436	0.996874	0.999826	0.99936	TRUE	no	no	up
GRN	104	218	125	177	278	176.301	179.938	175.058	152.759	159.167	7.42378	7.44359	7.42033	7.32441	7.35141	168.645	0.183269	0.263654	0.999777	0.891775	TRUE	no	no	up
GRPEL1	43	83	51	77	122	72.8935	68.5085	71.4236	66.4546	69.8502	6.14023	6.11413	6.13272	6.0999	6.12358	69.8261	0.0506009	0.838324	0.999777	0.99916	TRUE	no	no	up
GRPEL2	15	55	31	50	86	25.428	45.3972	43.4143	43.1523	49.2387	5.28079	5.41962	5.40166	5.40122	5.45517	41.3261	-0.250285	0.453542	0.999777	0.964049	TRUE	no	no	down
GRSF1	156	278	158	249	390	264.451	229.462	221.273	214.899	223.292	7.94925	7.84272	7.81557	7.79018	7.81977	230.675	0.112544	0.441437	0.999777	0.963222	TRUE	no	no	up
GRTP1	2	6	3	7	8	3.3904	4.95242	4.20139	6.04132	4.58034	2.22704	2.24053	2.23324	2.25246	2.23615	4.63317	-0.302209	0.747881	0.999777	0.99916	TRUE	no	no	down
GRWD1	4	11	7	5	4	6.7808	9.07944	9.80324	4.31523	2.29017	2.62236	2.65056	2.65031	2.59615	2.56565	6.45377	1.43111	0.0943256	0.999777	0.662645	TRUE	no	no	up
GSAP	1	6	3	2	8	1.6952	4.95242	4.20139	1.72609	4.58034	1.80448	1.83551	1.82559	1.79932	1.83282	3.43109	0.213534	0.848089	0.999777	0.99916	TRUE	no	no	up
GSDMB	3	7	8	6	7	5.0856	5.77782	11.2037	5.17828	4.0078	2.58288	2.58782	2.63711	2.58108	2.5643	6.25064	0.684342	0.415235	0.999777	0.955033	TRUE	no	no	up
GSDME	17	26	14	25	31	28.8184	21.4605	19.6065	21.5762	17.7488	4.47474	4.42139	4.40627	4.42251	4.38012	21.8421	0.236094	0.595931	0.999777	0.989061	TRUE	no	no	up
GSE1	46	114	64	101	189	77.9791	94.096	89.6296	87.1677	108.211	6.4501	6.53573	6.51013	6.49333	6.62379	91.4166	-0.159478	0.478162	0.999777	0.968447	TRUE	no	no	down
GSEC	17	16	18	19	26	28.8184	13.2065	25.2083	16.3979	14.8861	4.30435	4.17125	4.28239	4.20549	4.18446	19.7034	0.472144	0.336284	0.999777	0.926806	TRUE	no	no	up
GSG1L	13	35	17	42	49	22.0376	28.8891	23.8079	36.2479	28.0546	4.77177	4.822	4.78172	4.88653	4.81425	27.8074	-0.334102	0.39713	0.999777	0.94852	TRUE	no	no	down
GSK3A	224	480	265	394	620	379.725	396.194	371.123	340.04	354.977	8.54981	8.5914	8.53052	8.45181	8.48951	368.411	0.139673	0.233763	0.999777	0.875061	TRUE	no	no	up
GSK3B	33	69	37	59	99	55.9416	56.9528	51.8171	50.9197	56.6818	5.77703	5.78689	5.7507	5.74095	5.78617	54.4626	0.0276275	0.921484	0.999777	0.99916	TRUE	no	no	up
GSKIP	7	15	5	17	12	11.8664	12.381	7.00231	14.6718	6.87052	3.40032	3.40974	3.35886	3.43312	3.34489	10.5584	-0.00179336	0.997812	0.999858	0.999632	TRUE	no	no	down
GSN	11	19	12	22	22	18.6472	15.6827	16.8055	18.987	12.5959	4.04342	4.01926	4.02983	4.05261	3.9823	16.5437	0.117206	0.81822	0.999777	0.99916	TRUE	no	no	up
GSPT1	162	307	191	345	514	274.622	253.399	267.488	297.751	294.287	8.10808	8.03931	8.0869	8.1769	8.16849	277.509	-0.164268	0.212695	0.999777	0.849876	TRUE	no	no	down
GSPT2	18	36	17	49	53	30.5136	29.7145	23.8079	42.2893	30.3448	4.96945	4.96015	4.91752	5.06842	4.96488	31.334	-0.357968	0.340668	0.999777	0.928188	TRUE	no	no	down
GSR	94	192	120	106	146	159.349	158.477	168.055	91.4829	83.5913	7.12585	7.14318	7.16846	6.78959	6.72096	132.191	0.891496	2.23651e-06	0.00089809	2.1545e-05	TRUE	yes	yes	up
GSS	56	121	73	116	208	94.9311	99.8738	102.234	100.113	119.089	6.65234	6.67311	6.68779	6.67468	6.78568	103.248	-0.151168	0.46957	0.999777	0.967775	TRUE	no	no	down
GSTA4	34	88	51	90	128	57.6368	72.6355	71.4236	77.6742	73.2855	6.07262	6.16035	6.15164	6.19375	6.16591	70.5311	-0.149689	0.548641	0.999777	0.98374	TRUE	no	no	down
GSTCD	8	32	21	19	37	13.5616	26.4129	29.4097	16.3979	21.1841	4.36188	4.46824	4.48306	4.37128	4.41801	21.3932	0.317021	0.49305	0.999777	0.970669	TRUE	no	no	up
GSTK1	18	36	25	48	68	30.5136	29.7145	35.0116	41.4262	38.9329	5.11014	5.0929	5.14057	5.19422	5.1767	35.1198	-0.343176	0.323039	0.999777	0.921533	TRUE	no	no	down
GSTM3	23	48	26	64	85	38.9896	39.6194	36.412	55.235	48.6662	5.43111	5.42687	5.41	5.55082	5.50391	43.7844	-0.429745	0.168768	0.999777	0.811983	TRUE	no	no	down
GSTM4	47	93	63	97	114	79.6743	76.7625	88.2291	83.7155	65.2699	6.29501	6.27767	6.34379	6.3229	6.19163	78.7303	0.136793	0.571247	0.999777	0.987011	TRUE	no	no	up
GSTO1	153	313	193	336	430	259.365	258.351	270.289	289.984	246.193	8.03201	8.0271	8.06412	8.12556	7.98478	264.837	-0.024312	0.861153	0.999777	0.99916	TRUE	no	no	down
GSTO2	4	12	4	4	11	6.7808	9.90484	5.60185	3.45218	6.29797	2.68247	2.7179	2.67223	2.6465	2.67808	6.40753	0.612334	0.456823	0.999777	0.964726	TRUE	no	no	up
GSTP1	560	1243	723	977	1387	949.311	1025.98	1012.53	843.196	794.117	9.87723	9.96047	9.94417	9.75489	9.69094	925.027	0.288083	0.000720046	0.0901908	0.012664	TRUE	no	no	up
GSTT2	2	9	3	10	8	3.3904	7.42863	4.20139	8.63046	4.58034	2.51317	2.55065	2.51845	2.5632	2.51748	5.64624	-0.306213	0.725707	0.999777	0.998703	TRUE	no	no	down
GSTT2B	5	8	5	13	13	8.47599	6.60323	7.00231	11.2196	7.44306	3.02715	3.00742	3.01438	3.05738	3.01583	8.14884	-0.343878	0.632306	0.999777	0.989061	TRUE	no	no	down
GSTZ1	28	47	24	34	53	47.4656	38.7939	33.6111	29.3436	30.3448	5.21907	5.16926	5.12623	5.08587	5.09002	35.9118	0.408734	0.241656	0.999777	0.883633	TRUE	no	no	up
GSX1	6	7	2	18	9	10.1712	5.77782	2.80092	15.5348	5.15289	2.98018	2.93844	2.91593	3.043	2.92756	7.88753	-0.728789	0.358408	0.999777	0.937421	TRUE	no	no	down
GTDC1	5	4	2	10	22	8.47599	3.30161	2.80092	8.63046	12.5959	2.88448	2.83039	2.83499	2.88926	2.93799	7.16099	-1.22261	0.129225	0.999777	0.740086	TRUE	no	no	down
GTF2A1	5	7	4	13	28	8.47599	5.77782	5.60185	11.2196	16.0312	3.27054	3.23751	3.24443	3.29596	3.35294	9.42129	-1.08581	0.112275	0.999777	0.706254	TRUE	no	no	down
GTF2A2	182	471	249	392	598	308.526	388.765	348.715	338.314	342.381	8.34009	8.54029	8.44003	8.41327	8.42376	345.34	0.0478969	0.70753	0.999777	0.995439	TRUE	no	no	up
GTF2E1	10	9	16	13	20	16.952	7.42863	22.4074	11.2196	11.4509	3.75343	3.66007	3.80196	3.7028	3.70266	13.8917	0.405213	0.493069	0.999777	0.970669	TRUE	no	no	up
GTF2E2	26	51	31	50	74	44.0752	42.0956	43.4143	43.1523	42.3682	5.4317	5.41736	5.42769	5.42611	5.4192	43.0211	0.0117256	0.970114	0.999777	0.99916	TRUE	no	no	up
GTF2F1	201	399	273	413	598	340.735	329.336	382.326	356.438	342.381	8.42839	8.39595	8.52742	8.4672	8.4303	350.243	0.00269474	0.9825	0.999777	0.99916	TRUE	no	no	up
GTF2F2	46	134	54	108	166	77.9791	110.604	75.625	93.209	95.0421	6.44028	6.6228	6.42236	6.52143	6.53418	90.4919	-0.067964	0.771371	0.999777	0.99916	TRUE	no	no	down
GTF2H1	16	23	14	32	46	27.1232	18.9843	19.6065	27.6175	26.337	4.60313	4.53198	4.54577	4.61455	4.6054	23.9337	-0.324999	0.442289	0.999777	0.963222	TRUE	no	no	down
GTF2H2	5	13	8	20	25	8.47599	10.7302	11.2037	17.2609	14.3136	3.62998	3.64224	3.6502	3.70894	3.68162	12.3969	-0.616736	0.289567	0.999777	0.905384	TRUE	no	no	down
GTF2H2B	1	6	2	9	6	1.6952	4.95242	2.80092	7.76742	3.43526	2.07779	2.10639	2.08561	2.13667	2.0882	4.13024	-0.71274	0.488616	0.999777	0.969565	TRUE	no	no	down
GTF2H3	60	114	78	113	202	101.712	94.096	109.236	97.5242	115.654	6.68552	6.63852	6.72317	6.6594	6.76614	103.644	-0.0830733	0.692723	0.999777	0.995382	TRUE	no	no	down
GTF2H4	16	32	21	27	53	27.1232	26.4129	29.4097	23.3022	30.3448	4.76967	4.76263	4.78709	4.73362	4.80169	27.3186	0.0272651	0.944983	0.999777	0.99916	TRUE	no	no	up
GTF2H5	6	2	4	3	7	10.1712	1.65081	5.60185	2.58914	4.0078	2.1831	2.10102	2.14585	2.11294	2.12918	4.80416	0.693634	0.489878	0.999777	0.970237	TRUE	no	no	up
GTF2I	37	60	41	63	105	62.7224	49.5242	57.419	54.3719	60.117	5.85829	5.76737	5.82724	5.80525	5.85034	56.8309	-0.0402973	0.884659	0.999777	0.99916	TRUE	no	no	down
GTF2IP12	11	20	10	14	28	18.6472	16.5081	14.0046	12.0826	16.0312	3.96466	3.95154	3.92828	3.90588	3.94745	15.4547	0.202409	0.699062	0.999777	0.995382	TRUE	no	no	up
GTF2IP13	1	6	2	6	11	1.6952	4.95242	2.80092	5.17828	6.29797	2.12595	2.1538	2.13357	2.15615	2.17092	4.18496	-0.780954	0.43703	0.999777	0.962708	TRUE	no	no	down
GTF2IP20	13	12	6	7	12	22.0376	9.90484	8.40277	6.04132	6.87052	3.40346	3.30737	3.29377	3.26374	3.26817	10.6514	1.00284	0.137409	0.999777	0.75377	TRUE	no	no	up
GTF2IRD1	40	98	46	111	156	67.808	80.8895	64.4213	95.7981	89.3167	6.25883	6.33091	6.2337	6.42308	6.38812	79.6467	-0.361413	0.127318	0.999777	0.733793	TRUE	no	no	down
GTF2IRD2	7	26	10	12	30	11.8664	21.4605	14.0046	10.3566	17.1763	3.8991	3.98713	3.91467	3.87478	3.94699	14.9729	0.219048	0.6893	0.999777	0.995382	TRUE	no	no	up
GTF2IRD2B	5	10	5	17	18	8.47599	8.25403	7.00231	14.6718	10.3058	3.29592	3.28937	3.28188	3.35657	3.31204	9.74198	-0.642383	0.330069	0.999777	0.924286	TRUE	no	no	down
GTF3A	159	318	181	288	484	269.537	262.478	253.484	248.557	277.111	8.0556	8.03536	8.00799	7.9899	8.08305	262.233	-0.0107122	0.93755	0.999777	0.99916	TRUE	no	no	down
GTF3C1	58	114	83	115	181	98.3215	94.096	116.238	99.2503	103.63	6.65459	6.62564	6.74398	6.6566	6.6826	102.307	0.0112798	0.957275	0.999777	0.99916	TRUE	no	no	up
GTF3C2	81	169	98	156	231	137.311	139.493	137.245	134.635	132.257	7.09353	7.10514	7.0935	7.08116	7.06816	136.188	0.0507384	0.778507	0.999777	0.99916	TRUE	no	no	up
GTF3C3	4	16	6	15	33	6.7808	13.2065	8.40277	12.9457	18.8939	3.60782	3.65925	3.61735	3.65652	3.72296	12.0459	-0.704299	0.244062	0.999777	0.884009	TRUE	no	no	down
GTF3C4	9	17	11	36	29	15.2568	14.0319	15.4051	31.0697	16.6037	4.18671	4.16547	4.18559	4.32902	4.18977	18.4734	-0.663789	0.183572	0.999777	0.827787	TRUE	no	no	down
GTF3C5	145	321	175	269	419	245.804	264.954	245.081	232.159	239.896	7.94017	8.00327	7.93795	7.89357	7.91954	245.579	0.0987562	0.478698	0.999777	0.968447	TRUE	no	no	up
GTF3C6	133	294	166	328	520	225.461	242.669	232.477	283.079	297.722	7.90787	7.95649	7.92719	8.08628	8.13435	256.282	-0.310786	0.0229597	0.768326	0.299885	TRUE	no	no	down
GTPBP1	113	206	138	233	310	191.557	170.033	193.264	201.09	177.488	7.55952	7.47248	7.56662	7.59948	7.50274	186.686	-0.0378546	0.814229	0.999777	0.99916	TRUE	no	no	down
GTPBP10	2	9	6	5	8	3.3904	7.42863	8.40277	4.31523	4.58034	2.46713	2.50577	2.51034	2.47092	2.47224	5.62348	0.557861	0.5222	0.999777	0.977494	TRUE	no	no	up
GTPBP2	38	67	44	48	97	64.4176	55.302	61.6203	41.4262	55.5367	5.83648	5.7827	5.82293	5.67299	5.78486	55.6606	0.293075	0.304245	0.999777	0.910345	TRUE	no	no	up
GTPBP3	54	96	82	112	146	91.5407	79.2387	114.838	96.6612	83.5913	6.52347	6.44447	6.64375	6.55365	6.46909	93.174	0.0702536	0.760016	0.999777	0.99916	TRUE	no	no	up
GTPBP4	80	151	86	170	233	135.616	124.636	120.44	146.718	133.403	7.06079	7.00737	6.99172	7.11679	7.05258	132.162	-0.143136	0.439449	0.999777	0.962708	TRUE	no	no	down
GTPBP6	100	199	135	176	259	169.52	164.255	189.062	151.896	148.289	7.37634	7.3566	7.45281	7.30081	7.28014	164.604	0.211956	0.207281	0.999777	0.839446	TRUE	no	no	up
GTPBP8	23	57	30	60	82	38.9896	47.048	42.0139	51.7828	46.9485	5.47143	5.52542	5.48914	5.56218	5.52547	45.3565	-0.190219	0.535626	0.999777	0.979666	TRUE	no	no	down
GTSE1	131	270	159	253	424	222.071	222.859	222.674	218.351	242.758	7.80721	7.80855	7.80875	7.79228	7.8805	225.742	-0.0551485	0.704016	0.999777	0.995382	TRUE	no	no	down
GUCA1B	10	16	12	17	22	16.952	13.2065	16.8055	14.6718	12.5959	3.88421	3.85151	3.88474	3.86693	3.84256	14.8463	0.186123	0.727047	0.999777	0.998703	TRUE	no	no	up
GUCD1	120	295	207	275	357	203.424	243.494	289.896	237.338	204.398	7.77147	7.90349	8.04045	7.88227	7.75801	235.71	0.163177	0.302645	0.999777	0.909719	TRUE	no	no	up
GUCY1A1	1	2	1	4	7	1.6952	1.65081	1.40046	3.45218	4.0078	1.35116	1.34793	1.34776	1.36804	1.37636	2.44129	-1.23987	0.348173	0.999777	0.930785	TRUE	no	no	down
GUCY1A2	4	4	3	2	6	6.7808	3.30161	4.20139	1.72609	3.43526	1.90673	1.87623	1.8856	1.85777	1.87743	3.88903	0.795504	0.454937	0.999777	0.964123	TRUE	no	no	up
GUCY1B1	16	26	8	25	33	27.1232	21.4605	11.2037	21.5762	18.8939	4.36877	4.33134	4.24351	4.33224	4.30476	20.0515	-0.0226207	0.962153	0.999777	0.99916	TRUE	no	no	down
GUF1	11	37	16	25	42	18.6472	30.5399	22.4074	21.5762	24.0468	4.52989	4.63027	4.55656	4.5466	4.5704	23.4435	0.0980892	0.819973	0.999777	0.99916	TRUE	no	no	up
GUK1	391	806	425	615	967	662.823	665.275	595.197	530.773	553.649	9.32292	9.3317	9.22009	9.1073	9.14691	601.543	0.242031	0.0150524	0.624651	0.215418	TRUE	no	no	up
GUSB	98	160	98	164	261	166.129	132.065	137.245	141.54	149.434	7.26239	7.11458	7.14406	7.16161	7.20034	145.283	-0.0204441	0.910077	0.999777	0.99916	TRUE	no	no	down
GUSBP1	5	19	10	26	31	8.47599	15.6827	14.0046	22.4392	17.7488	3.9502	4.00439	3.99125	4.07005	4.02694	15.6703	-0.607761	0.248173	0.999777	0.884077	TRUE	no	no	down
GUSBP2	2	6	4	6	6	3.3904	4.95242	5.60185	5.17828	3.43526	2.15946	2.1738	2.17862	2.17624	2.15484	4.51164	0.149147	0.876258	0.999777	0.99916	TRUE	no	no	up
GVQW3	9	14	6	13	27	15.2568	11.5556	8.40277	11.2196	15.4587	3.658	3.62692	3.60143	3.62355	3.67121	12.3787	-0.212939	0.717484	0.999777	0.997678	TRUE	no	no	down
GXYLT1	14	34	16	38	61	23.7328	28.0637	22.4074	32.7958	34.9251	4.81575	4.84456	4.80214	4.88677	4.91097	28.385	-0.437692	0.256963	0.999777	0.889677	TRUE	no	no	down
GYG1	48	82	57	96	126	81.3695	67.6831	79.8264	82.8524	72.1404	6.28147	6.19491	6.27443	6.2967	6.2238	76.7744	-0.0314199	0.896534	0.999777	0.99916	TRUE	no	no	down
GYG2	6	3	3	8	6	10.1712	2.47621	4.20139	6.90437	3.43526	2.3965	2.32315	2.34603	2.37504	2.332	5.43768	0.0549213	0.952713	0.999777	0.99916	TRUE	no	no	up
GYPC	36	45	22	46	79	61.0272	37.1431	30.8102	39.7001	45.2309	5.51629	5.35525	5.31567	5.37749	5.42567	42.7823	-0.0172292	0.959394	0.999777	0.99916	TRUE	no	no	down
GYS1	39	81	53	74	125	66.1128	66.8577	74.2245	63.8654	71.5679	6.08417	6.08622	6.13193	6.06523	6.12059	68.5256	0.0214915	0.931971	0.999777	0.99916	TRUE	no	no	up
GZF1	16	40	27	50	72	27.1232	33.0161	37.8125	43.1523	41.2231	5.13741	5.17013	5.21049	5.2559	5.24388	36.4654	-0.359128	0.294828	0.999777	0.909567	TRUE	no	no	down
H1-0	177	338	214	342	529	300.05	278.986	299.699	295.162	302.875	8.21842	8.15665	8.21787	8.20537	8.22859	295.354	-0.0364268	0.776988	0.999777	0.99916	TRUE	no	no	down
H1-10	551	1174	647	1008	1437	934.055	969.023	906.099	869.951	822.744	9.8506	9.89076	9.82002	9.77783	9.71881	900.374	0.150154	0.0780185	0.999777	0.610693	TRUE	no	no	up
H1-2	259	587	343	616	979	439.056	484.512	480.359	531.636	560.52	8.84883	8.9344	8.92769	9.02443	9.07863	499.217	-0.219028	0.0374414	0.938922	0.420139	TRUE	no	no	down
H1-3	17	29	12	31	44	28.8184	23.9367	16.8055	26.7544	25.1919	4.63611	4.60038	4.54379	4.62671	4.61317	24.3014	-0.167692	0.691336	0.999777	0.995382	TRUE	no	no	down
H1-4	23	33	31	53	97	38.9896	27.2383	43.4143	45.7414	55.5367	5.37774	5.26729	5.40721	5.4275	5.51332	42.1841	-0.510056	0.124448	0.999777	0.729902	TRUE	no	no	down
H1-5	11	49	23	81	61	18.6472	40.4448	32.2106	69.9067	34.9251	5.15917	5.31079	5.24996	5.53297	5.25978	39.2269	-0.72111	0.0623195	0.999777	0.541327	TRUE	no	no	down
H1-9P	51	95	60	78	134	86.4551	78.4133	84.0277	67.3176	76.7208	6.33079	6.28843	6.32008	6.2134	6.27657	78.5869	0.190387	0.421119	0.999777	0.958243	TRUE	no	no	up
H1FX-AS1	9	18	7	22	18	15.2568	14.8573	9.80324	18.987	10.3058	3.79515	3.79502	3.7497	3.83626	3.7425	13.842	-0.105976	0.851984	0.999777	0.99916	TRUE	no	no	down
H2AC11	2	5	5	3	10	3.3904	4.12702	7.00231	2.58914	5.72543	2.17924	2.18394	2.21089	2.16659	2.20375	4.56686	0.179352	0.852963	0.999777	0.99916	TRUE	no	no	up
H2AC14	8	11	6	18	17	13.5616	9.07944	8.40277	15.5348	9.73323	3.49973	3.45835	3.45686	3.52629	3.46363	11.2624	-0.296298	0.633304	0.999777	0.989061	TRUE	no	no	down
H2AC17	1	5	1	7	6	1.6952	4.12702	1.40046	6.04132	3.43526	1.79436	1.81606	1.79016	1.83673	1.80824	3.33985	-0.854113	0.452286	0.999777	0.964045	TRUE	no	no	down
H2AC18	3	4	3	2	10	5.0856	3.30161	4.20139	1.72609	5.72543	2.00156	1.98462	1.99446	1.96668	2.01484	4.00802	0.089404	0.931384	0.999777	0.99916	TRUE	no	no	up
H2AC19	0	8	0	3	3	0	6.60323	0	2.58914	1.71763	1.22342	1.28865	1.22143	1.24504	1.2345	2.182	0.23676	0.876371	0.999777	0.99916	TRUE	no	no	up
H2AC20	36	87	48	112	111	61.0272	71.8101	67.2222	96.6612	63.5523	6.10777	6.16877	6.1414	6.32661	6.10618	72.0546	-0.238346	0.364855	0.999777	0.941299	TRUE	no	no	down
H2AC6	17	34	20	43	68	28.8184	28.0637	28.0092	37.111	38.9329	4.99841	4.98356	4.99005	5.06353	5.08464	32.187	-0.430036	0.23377	0.999777	0.875061	TRUE	no	no	down
H2AC8	4	9	7	16	25	6.7808	7.42863	9.80324	13.8087	14.3136	3.38913	3.38478	3.41227	3.45197	3.46187	10.427	-0.816626	0.200094	0.999777	0.838473	TRUE	no	no	down
H2AJ	28	73	43	70	109	47.4656	60.2544	60.2199	60.4132	62.4072	5.80437	5.88419	5.88219	5.88521	5.90207	58.1521	-0.120227	0.659962	0.999777	0.989061	TRUE	no	no	down
H2AW	126	266	128	220	421	213.595	219.557	179.259	189.87	241.041	7.72109	7.74525	7.59772	7.63172	7.82551	208.664	-0.0809517	0.619438	0.999777	0.989061	TRUE	no	no	down
H2AX	271	634	339	601	789	459.399	523.306	474.757	518.691	451.736	8.87337	8.99578	8.90231	8.98695	8.85249	485.578	0.0138683	0.90188	0.999777	0.99916	TRUE	no	no	up
H2AZ1	1188	2661	1567	2568	3883	2013.9	2196.4	2194.52	2216.3	2223.18	11.0022	11.0966	11.0955	11.1066	11.1102	2168.86	-0.0536613	0.431747	0.999777	0.959732	TRUE	no	no	down
H2AZ2	439	941	553	1002	1369	744.192	776.704	774.456	864.772	783.811	9.56617	9.60738	9.60493	9.71851	9.61668	788.787	-0.102619	0.255987	0.999777	0.889677	TRUE	no	no	down
H2AZ2P1	6	7	8	9	7	10.1712	5.77782	11.2037	7.76742	4.0078	2.90201	2.86073	2.91362	2.88357	2.83481	7.78559	0.614292	0.420897	0.999777	0.958092	TRUE	no	no	up
H2BC11	4	7	4	9	13	6.7808	5.77782	5.60185	7.76742	7.44306	2.75045	2.73942	2.73997	2.76133	2.75891	6.67419	-0.338373	0.666255	0.999777	0.989957	TRUE	no	no	down
H2BC12	3	12	8	11	16	5.0856	9.90484	11.2037	9.49351	9.16069	3.15287	3.19367	3.20318	3.18917	3.18573	8.96967	-0.0612368	0.928819	0.999777	0.99916	TRUE	no	no	down
H2BC15	4	6	2	9	8	6.7808	4.95242	2.80092	7.76742	4.58034	2.43479	2.41858	2.39993	2.4497	2.41322	5.37638	-0.342412	0.700875	0.999777	0.995382	TRUE	no	no	down
H2BC19P	9	12	11	12	16	15.2568	9.90484	15.4051	10.3566	9.16069	3.56393	3.51658	3.56804	3.52178	3.50504	12.0168	0.443272	0.460201	0.999777	0.965783	TRUE	no	no	up
H2BC20P	6	5	8	13	16	10.1712	4.12702	11.2037	11.2196	9.16069	3.178	3.11354	3.18801	3.19254	3.17064	9.17644	-0.322735	0.644648	0.999777	0.989061	TRUE	no	no	down
H2BC21	22	37	34	39	67	37.2944	30.5399	47.6157	33.6588	38.3604	5.21419	5.15468	5.28717	5.1831	5.22481	37.4938	0.0692875	0.841595	0.999777	0.99916	TRUE	no	no	up
H2BC5	6	18	16	22	19	10.1712	14.8573	22.4074	18.987	10.8783	3.89376	3.92901	3.99205	3.97061	3.88143	15.4602	0.114655	0.83393	0.999777	0.99916	TRUE	no	no	up
H2BC6	0	7	3	3	3	0	5.77782	4.20139	2.58914	1.71763	1.52398	1.58022	1.55973	1.54443	1.53259	2.8572	0.748832	0.55518	0.999777	0.984688	TRUE	no	no	up
H2BC8	11	27	13	23	43	18.6472	22.2859	18.206	19.8501	24.6193	4.37473	4.40453	4.36955	4.38097	4.43036	20.7217	-0.16596	0.712877	0.999777	0.997196	TRUE	no	no	down
H2BC9	1	7	1	4	3	1.6952	5.77782	1.40046	3.45218	1.71763	1.52252	1.56479	1.51878	1.53864	1.5172	2.80866	0.335664	0.787492	0.999777	0.99916	TRUE	no	no	up
H2BU1	5	3	3	9	11	8.47599	2.47621	4.20139	7.76742	6.29797	2.54421	2.48425	2.50792	2.54436	2.52902	5.8438	-0.565949	0.516469	0.999777	0.9755	TRUE	no	no	down
H3-3A	29	60	39	39	70	49.1608	49.5242	54.618	33.6588	40.078	5.51014	5.52079	5.54897	5.3885	5.43959	45.408	0.460088	0.137391	0.999777	0.75377	TRUE	no	no	up
H3-3B	536	1130	643	1033	1421	908.627	932.706	900.497	891.527	813.584	9.81759	9.84591	9.80872	9.79862	9.70254	889.388	0.10469	0.225745	0.999777	0.869149	TRUE	no	no	up
H3C10	8	11	9	11	14	13.5616	9.07944	12.6042	9.49351	8.0156	3.37836	3.33927	3.3727	3.34398	3.32438	10.5509	0.402381	0.527334	0.999777	0.979291	TRUE	no	no	up
H3C3	2	2	3	5	7	3.3904	1.65081	4.20139	4.31523	4.0078	1.80478	1.78416	1.81211	1.81492	1.8123	3.51312	-0.495531	0.650765	0.999777	0.989061	TRUE	no	no	down
H3C9P	10	18	8	32	35	16.952	14.8573	11.2037	27.6175	20.039	4.18882	4.16386	4.13981	4.28698	4.21771	18.1339	-0.724458	0.140524	0.999777	0.757281	TRUE	no	no	down
H3P14	7	10	6	10	5	11.8664	8.25403	8.40277	8.63046	2.86272	2.95468	2.92747	2.92723	2.93154	2.85728	8.00327	0.761908	0.319728	0.999777	0.921533	TRUE	no	no	up
H3P47	15	28	15	25	6	25.428	23.1113	21.0069	21.5762	3.43526	4.20489	4.20156	4.17408	4.18557	3.96613	18.9115	0.95331	0.101401	0.999777	0.682276	TRUE	no	no	up
H4C11	6	20	9	16	17	10.1712	16.5081	12.6042	13.8087	9.73323	3.63584	3.69529	3.65485	3.6673	3.62057	12.5651	0.207048	0.723201	0.999777	0.997907	TRUE	no	no	up
H4C12	0	4	2	3	7	0	3.30161	2.80092	2.58914	4.0078	1.41703	1.44561	1.43987	1.43773	1.45511	2.5399	-0.599434	0.644536	0.999777	0.989061	TRUE	no	no	down
H4C3	1459	3155	2110	4436	5078	2473.3	2604.15	2954.98	3828.47	2907.37	11.3299	11.3843	11.5253	11.8181	11.5071	2953.65	-0.330448	0.0613629	0.999777	0.539404	TRUE	no	no	down
H4C5	0	8	1	4	3	0	6.60323	1.40046	3.45218	1.71763	1.46057	1.52529	1.47088	1.49063	1.46976	2.6347	0.236604	0.859499	0.999777	0.99916	TRUE	no	no	up
H4C8	3	5	5	8	15	5.0856	4.12702	7.00231	6.90437	8.58815	2.67423	2.65927	2.69017	2.69026	2.71162	6.34149	-0.555702	0.494709	0.999777	0.970669	TRUE	no	no	down
H6PD	24	53	30	42	72	40.6848	43.7464	42.0139	36.2479	41.2231	5.34813	5.37349	5.35747	5.31059	5.3529	40.7832	0.121201	0.707097	0.999777	0.995382	TRUE	no	no	up
HABP4	142	263	145	234	360	240.718	217.081	203.067	201.953	206.115	7.82373	7.74996	7.70011	7.69303	7.70778	213.787	0.104763	0.484713	0.999777	0.969032	TRUE	no	no	up
HACD1	65	116	60	72	134	110.188	95.7468	84.0277	62.1393	76.7208	6.52679	6.46779	6.39483	6.24647	6.34325	85.7645	0.460956	0.0496105	0.992068	0.481175	TRUE	no	no	up
HACD2	66	108	77	114	160	111.883	89.1435	107.836	98.3873	91.6069	6.69035	6.56854	6.67366	6.62473	6.58093	99.7713	0.10193	0.635212	0.999777	0.989061	TRUE	no	no	up
HACD3	183	388	224	360	627	310.221	320.256	313.704	310.697	358.984	8.30262	8.32767	8.31088	8.301	8.43298	322.772	-0.0924439	0.467382	0.999777	0.967775	TRUE	no	no	down
HACE1	6	7	3	8	15	10.1712	5.77782	4.20139	6.90437	8.58815	2.85271	2.81325	2.80202	2.82593	2.84652	7.12858	-0.254551	0.742396	0.999777	0.99916	TRUE	no	no	down
HACL1	11	8	4	20	30	18.6472	6.60323	5.60185	17.2609	17.1763	3.74539	3.63262	3.63761	3.74552	3.75009	13.0579	-0.82505	0.175409	0.999777	0.821124	TRUE	no	no	down
HADH	125	193	99	148	220	211.9	159.303	138.646	127.731	125.959	7.45726	7.26974	7.17722	7.11774	7.10141	152.708	0.409209	0.0311981	0.872844	0.370713	TRUE	no	no	up
HADHA	279	608	370	612	877	472.96	501.845	518.171	528.184	502.12	8.92061	8.97374	9.00384	9.02346	8.97418	504.656	-0.0455864	0.661664	0.999777	0.989225	TRUE	no	no	down
HADHB	80	157	133	148	230	135.616	129.588	186.261	127.731	131.685	7.11445	7.08044	7.32256	7.07138	7.08878	142.176	0.204492	0.290702	0.999777	0.905743	TRUE	no	no	up
HAGH	155	258	166	228	370	262.756	212.954	232.477	196.775	211.841	7.91896	7.76001	7.82798	7.69851	7.75445	223.36	0.192281	0.202722	0.999777	0.838473	TRUE	no	no	up
HAGHL	85	216	118	174	265	144.092	178.287	165.255	150.17	151.724	7.24708	7.39174	7.33251	7.26717	7.27283	157.905	0.120168	0.487123	0.999777	0.969032	TRUE	no	no	up
HAGLR	9	31	9	14	35	15.2568	25.5875	12.6042	12.0826	20.039	4.10271	4.19841	4.07901	4.0651	4.14798	17.114	0.175167	0.737537	0.999777	0.99916	TRUE	no	no	up
HAGLROS	2	1	2	2	6	3.3904	0.825403	2.80092	1.72609	3.43526	1.26298	1.23602	1.25841	1.24688	1.26844	2.43562	-0.271875	0.837618	0.999777	0.99916	TRUE	no	no	down
HAP1	31	66	40	37	43	52.5512	54.4766	56.0185	31.9327	24.6193	5.46342	5.49661	5.4919	5.30789	5.2213	43.9197	0.960056	0.00291046	0.239907	0.0511682	TRUE	no	no	up
HAPLN3	64	79	47	77	129	108.493	65.2069	65.8217	66.4546	73.858	6.39543	6.15403	6.16675	6.16353	6.21425	75.9668	0.152863	0.561214	0.999777	0.986878	TRUE	no	no	up
HAR1A	4	23	13	11	21	6.7808	18.9843	18.206	9.49351	12.0234	3.66751	3.77719	3.75986	3.67917	3.70427	13.0976	0.481899	0.41554	0.999777	0.955033	TRUE	no	no	up
HARBI1	2	6	8	11	16	3.3904	4.95242	11.2037	9.49351	9.16069	2.91768	2.92186	2.98291	2.97153	2.97007	7.64014	-0.523848	0.490695	0.999777	0.970442	TRUE	no	no	down
HARS1	99	249	143	199	323	167.825	205.525	200.266	171.746	184.931	7.47204	7.61618	7.59128	7.47957	7.53438	186.059	0.109132	0.499914	0.999777	0.970669	TRUE	no	no	up
HARS2	24	69	36	51	76	40.6848	56.9528	50.4166	44.0154	43.5133	5.51754	5.63513	5.58097	5.53378	5.52675	47.1166	0.196795	0.519124	0.999777	0.976054	TRUE	no	no	up
HAS2	3	1	1	8	8	5.0856	0.825403	1.40046	6.90437	4.58034	1.92563	1.88069	1.89311	1.94953	1.92521	3.75924	-1.3823	0.221546	0.999777	0.862956	TRUE	no	no	down
HAS2-AS1	13	24	12	22	23	22.0376	19.8097	16.8055	18.987	13.1685	4.18845	4.17689	4.14841	4.16846	4.10282	18.1617	0.296943	0.542873	0.999777	0.982134	TRUE	no	no	up
HAS3	6	10	3	6	12	10.1712	8.25403	4.20139	5.17828	6.87052	2.80345	2.79232	2.75276	2.75809	2.77693	6.93508	0.305901	0.697493	0.999777	0.995382	TRUE	no	no	up
HASPIN	10	13	10	14	28	16.952	10.7302	14.0046	12.0826	16.0312	3.81321	3.75627	3.79072	3.77105	3.8147	13.9601	-0.0650847	0.906529	0.999777	0.99916	TRUE	no	no	down
HAT1	4	15	9	18	28	6.7808	12.381	12.6042	15.5348	16.0312	3.65593	3.69781	3.70099	3.72985	3.73861	12.6664	-0.540725	0.350468	0.999777	0.931548	TRUE	no	no	down
HAUS1	51	78	55	99	147	86.4551	64.3814	77.0254	85.4416	84.1638	6.34539	6.2052	6.29436	6.34693	6.34134	79.4935	-0.180893	0.449106	0.999777	0.963502	TRUE	no	no	down
HAUS2	61	94	66	108	191	103.407	77.5879	92.4305	93.209	109.356	6.6098	6.4584	6.55459	6.55766	6.65703	95.198	-0.179628	0.420553	0.999777	0.958081	TRUE	no	no	down
HAUS3	15	26	18	33	57	25.428	21.4605	25.2083	28.4805	32.635	4.73517	4.69402	4.73258	4.76024	4.80316	26.6425	-0.367898	0.356138	0.999777	0.936168	TRUE	no	no	down
HAUS4	4	24	20	24	22	6.7808	19.8097	28.0092	20.7131	12.5959	4.04573	4.15157	4.21241	4.16003	4.07202	17.5818	0.177726	0.742073	0.999777	0.99916	TRUE	no	no	up
HAUS5	37	63	34	61	78	62.7224	52.0004	47.6157	52.6458	44.6584	5.75131	5.68762	5.65744	5.69253	5.62423	51.9285	0.150665	0.605913	0.999777	0.989061	TRUE	no	no	up
HAUS6	14	25	11	22	36	23.7328	20.6351	15.4051	18.987	20.6115	4.33915	4.31838	4.2741	4.30215	4.31896	19.8743	0.00122378	0.997888	0.999858	0.999632	TRUE	no	no	up
HAUS7	20	46	33	50	48	33.904	37.9685	46.2153	43.1523	27.4821	5.19654	5.22535	5.28278	5.26866	5.12229	37.7444	0.178328	0.612353	0.999777	0.989061	TRUE	no	no	up
HAUS8	81	145	89	146	216	137.311	119.683	124.641	126.005	123.669	7.02542	6.94317	6.97003	6.97646	6.96364	126.262	0.0184973	0.921888	0.999777	0.99916	TRUE	no	no	up
HAX1	249	527	249	524	778	422.105	434.987	348.715	452.236	445.438	8.7189	8.74759	8.55259	8.78437	8.77133	420.696	-0.153658	0.197363	0.999777	0.837662	TRUE	no	no	down
HBEGF	9	20	15	13	19	15.2568	16.5081	21.0069	11.2196	10.8783	3.86997	3.8849	3.91849	3.8294	3.82038	14.9739	0.671574	0.210887	0.999777	0.846029	TRUE	no	no	up
HBP1	24	44	22	28	67	40.6848	36.3177	30.8102	24.1653	38.3604	5.12699	5.10276	5.05838	4.99308	5.12406	34.0677	0.17649	0.630456	0.999777	0.989061	TRUE	no	no	up
HBQ1	9	20	14	21	30	15.2568	16.5081	19.6065	18.124	17.1763	4.10074	4.10805	4.13509	4.12429	4.11465	17.3343	-0.0406205	0.933986	0.999777	0.99916	TRUE	no	no	down
HBS1L	8	14	8	16	48	13.5616	11.5556	11.2037	13.8087	27.4821	3.97302	3.94591	3.95146	3.9697	4.11355	15.5223	-0.803874	0.140055	0.999777	0.756437	TRUE	no	no	down
HCCS	21	42	35	39	67	35.5992	34.6669	49.0162	33.6588	38.3604	5.23037	5.2175	5.3238	5.20906	5.24997	38.2603	0.1275	0.707861	0.999777	0.995439	TRUE	no	no	up
HCFC1	222	363	240	373	530	376.334	299.621	336.111	321.916	303.448	8.46846	8.27362	8.3739	8.33694	8.28289	327.486	0.0983259	0.453353	0.999777	0.964049	TRUE	no	no	up
HCFC1R1	71	168	79	127	223	120.359	138.668	110.637	109.607	127.677	6.91964	7.0124	6.87232	6.86058	6.95878	121.389	0.061446	0.756571	0.999777	0.99916	TRUE	no	no	up
HCFC2	10	10	7	11	13	16.952	8.25403	9.80324	9.49351	7.44306	3.36629	3.29185	3.30947	3.30583	3.27915	10.3892	0.426082	0.51488	0.999777	0.9755	TRUE	no	no	up
HCG18	51	63	55	90	142	86.4551	52.0004	77.0254	77.6742	81.3011	6.27738	6.05035	6.22787	6.23457	6.26202	74.8912	-0.183575	0.479425	0.999777	0.968447	TRUE	no	no	down
HCN2	11	24	7	19	25	18.6472	19.8097	9.80324	16.3979	14.3136	4.00333	4.02221	3.93097	3.98785	3.96474	15.7943	0.0914522	0.862328	0.999777	0.99916	TRUE	no	no	up
HCN3	26	49	29	51	59	44.0752	40.4448	40.6134	44.0154	33.78	5.35499	5.33174	5.33263	5.36118	5.26862	40.5857	0.107649	0.742539	0.999777	0.99916	TRUE	no	no	up
HDAC1	91	208	104	164	291	154.263	171.684	145.648	141.54	166.61	7.27881	7.35528	7.24204	7.21814	7.33535	155.949	0.031997	0.855907	0.999777	0.99916	TRUE	no	no	up
HDAC10	76	151	97	157	198	128.835	124.636	135.845	135.498	113.364	6.99733	6.97691	7.02964	7.03208	6.91228	127.636	0.0646371	0.734788	0.999777	0.99916	TRUE	no	no	up
HDAC11	3	17	7	22	18	5.0856	14.0319	9.80324	18.987	10.3058	3.52588	3.60142	3.56151	3.65028	3.56043	11.6427	-0.512488	0.41669	0.999777	0.955033	TRUE	no	no	down
HDAC2	319	619	377	631	910	540.768	510.925	527.974	544.582	521.014	9.0672	9.01302	9.04508	9.07531	9.03179	529.053	-0.0189979	0.851512	0.999777	0.99916	TRUE	no	no	down
HDAC3	60	99	63	93	156	101.712	81.7149	88.2291	80.2633	89.3167	6.52489	6.41601	6.45707	6.40702	6.46497	88.2472	0.0748126	0.740957	0.999777	0.99916	TRUE	no	no	up
HDAC4	29	60	39	70	82	49.1608	49.5242	54.618	60.4132	46.9485	5.68277	5.68094	5.71757	5.7633	5.65698	52.133	-0.0617232	0.83199	0.999777	0.99916	TRUE	no	no	down
HDAC4-AS1	3	8	1	5	13	5.0856	6.60323	1.40046	4.31523	7.44306	2.36833	2.3848	2.33517	2.35967	2.39692	4.96951	-0.400304	0.670081	0.999777	0.991426	TRUE	no	no	down
HDAC5	168	344	196	317	502	284.793	283.939	274.491	273.586	287.417	8.14458	8.1431	8.11532	8.11132	8.15424	280.845	0.0014308	0.991273	0.999777	0.99916	TRUE	no	no	up
HDAC6	35	97	42	78	109	59.332	80.0641	58.8194	67.3176	62.4072	6.00284	6.13751	5.99688	6.05093	6.01407	65.5881	0.0553379	0.834256	0.999777	0.99916	TRUE	no	no	up
HDAC7	33	103	59	82	124	55.9416	85.0165	82.6273	70.7698	70.9953	6.0958	6.27174	6.24863	6.17772	6.17799	73.0701	0.0955495	0.706227	0.999777	0.995382	TRUE	no	no	up
HDAC8	41	32	34	50	85	69.5032	26.4129	47.6157	43.1523	48.6662	5.65619	5.34052	5.5237	5.48975	5.53699	47.07	0.00189301	0.995719	0.999777	0.99916	TRUE	no	no	up
HDAC9	16	31	23	47	66	27.1232	25.5875	32.2106	40.5632	37.7878	5.00011	4.97325	5.03495	5.10543	5.08662	32.6545	-0.475794	0.188268	0.999777	0.829741	TRUE	no	no	down
HDDC2	91	183	101	172	219	154.263	151.049	141.447	148.444	125.387	7.20844	7.20043	7.15561	7.18802	7.06907	144.118	0.12871	0.475492	0.999777	0.967775	TRUE	no	no	up
HDDC3	39	123	65	101	123	66.1128	101.525	91.0301	87.1677	70.4228	6.28406	6.48912	6.42028	6.4021	6.28608	83.2516	0.163442	0.504256	0.999777	0.971656	TRUE	no	no	up
HDGF	650	1270	784	1571	2328	1101.88	1048.26	1097.96	1355.85	1332.88	10.1347	10.0795	10.1302	10.3548	10.3375	1187.37	-0.314746	4.17021e-05	0.00981654	0.000580006	TRUE	no	no	down
HDGFL2	120	268	164	242	413	203.424	221.208	229.676	208.857	236.46	7.72665	7.78596	7.81382	7.74041	7.84223	219.925	-0.0307977	0.836238	0.999777	0.99916	TRUE	no	no	down
HDGFL3	104	144	87	145	191	176.301	118.858	121.84	125.142	109.356	7.1975	6.95164	6.971	6.98511	6.89347	130.299	0.229136	0.264006	0.999777	0.891775	TRUE	no	no	up
HDHD2	39	79	35	95	120	66.1128	65.2069	49.0162	81.9894	68.7052	6.05207	6.04519	5.94347	6.15784	6.07101	66.2061	-0.313686	0.232353	0.999777	0.874268	TRUE	no	no	down
HDHD5	143	304	170	222	398	242.413	250.923	238.079	191.596	227.872	7.88156	7.9151	7.86921	7.69957	7.83545	230.177	0.212832	0.149487	0.999777	0.773962	TRUE	no	no	up
HDLBP	402	865	490	756	1157	681.47	713.974	686.227	652.463	662.432	9.41072	9.45827	9.4176	9.36707	9.38187	679.313	0.0802694	0.382851	0.999777	0.944222	TRUE	no	no	up
HEATR1	52	94	60	102	154	88.1503	77.5879	84.0277	88.0307	88.1716	6.427	6.36239	6.40515	6.42945	6.43177	85.1937	-0.0917661	0.684943	0.999777	0.99445	TRUE	no	no	down
HEATR3	13	8	4	14	40	22.0376	6.60323	5.60185	12.0826	22.9017	3.84258	3.70218	3.70873	3.76234	3.88182	13.8454	-0.718841	0.251074	0.999777	0.887092	TRUE	no	no	down
HEATR5A	34	56	32	59	88	57.6368	46.2226	44.8148	50.9197	50.3838	5.68567	5.60907	5.60379	5.64638	5.64267	49.9955	-0.0453823	0.877514	0.999777	0.99916	TRUE	no	no	down
HEATR5B	6	7	7	20	21	10.1712	5.77782	9.80324	17.2609	12.0234	3.45846	3.4076	3.45458	3.52907	3.47697	11.0073	-0.808861	0.202553	0.999777	0.838473	TRUE	no	no	down
HEATR6	14	40	16	25	55	23.7328	33.0161	22.4074	21.5762	31.4899	4.72063	4.79898	4.70828	4.69363	4.78955	26.4445	0.00575259	0.988868	0.999777	0.99916	TRUE	no	no	up
HEBP1	33	85	43	82	95	55.9416	70.1593	60.2199	70.7698	54.3916	5.92408	6.01726	5.94853	6.02088	5.89792	62.2964	0.0176512	0.948072	0.999777	0.99916	TRUE	no	no	up
HEBP2	49	74	56	89	116	83.0647	61.0798	78.4259	76.8111	66.415	6.23518	6.09676	6.21239	6.20667	6.13216	73.1593	0.0341848	0.892184	0.999777	0.99916	TRUE	no	no	up
HECA	8	18	10	28	32	13.5616	14.8573	14.0046	24.1653	18.3214	4.07967	4.08329	4.0807	4.17423	4.11951	16.982	-0.567753	0.256151	0.999777	0.889677	TRUE	no	no	down
HECTD1	55	74	41	96	104	93.2359	61.0798	57.419	82.8524	59.5445	6.24936	6.06041	6.0459	6.20989	6.0433	70.8263	-0.0245941	0.928407	0.999777	0.99916	TRUE	no	no	down
HECTD2	5	8	9	12	36	8.47599	6.60323	12.6042	10.3566	20.6115	3.55438	3.52388	3.58706	3.56486	3.67833	11.7303	-0.801106	0.202929	0.999777	0.838473	TRUE	no	no	down
HECTD3	30	65	35	53	101	50.856	53.6512	49.0162	45.7414	57.8268	5.68432	5.70478	5.67169	5.64302	5.74015	51.4183	-0.0220011	0.939822	0.999777	0.99916	TRUE	no	no	down
HECTD4	51	103	43	88	136	86.4551	85.0165	60.2199	75.9481	77.8658	6.31768	6.31938	6.16643	6.26024	6.27332	77.1011	0.0106117	0.965524	0.999777	0.99916	TRUE	no	no	up
HECW1	6	9	3	9	18	10.1712	7.42863	4.20139	7.76742	10.3058	3.02605	3.00238	2.97498	3.00615	3.03652	7.97488	-0.34113	0.641321	0.999777	0.989061	TRUE	no	no	down
HECW2	1	3	4	6	4	1.6952	2.47621	5.60185	5.17828	2.29017	1.75587	1.75932	1.79022	1.79017	1.75544	3.44834	-0.169342	0.879834	0.999777	0.99916	TRUE	no	no	down
HEG1	22	39	32	34	62	37.2944	32.1907	44.8148	29.3436	35.4977	5.15757	5.11631	5.21226	5.09115	5.14581	35.8282	0.208209	0.553209	0.999777	0.984181	TRUE	no	no	up
HEIH	31	76	38	58	95	52.5512	62.7306	53.2176	50.0567	54.3916	5.75974	5.83259	5.76315	5.73732	5.77034	54.5895	0.116166	0.680072	0.999777	0.992875	TRUE	no	no	up
HELLS	48	56	50	112	139	81.3695	46.2226	70.0231	96.6612	79.5835	6.24724	6.00171	6.18346	6.35087	6.24733	74.772	-0.453071	0.0893626	0.999777	0.647166	TRUE	no	no	down
HELQ	7	8	1	12	14	11.8664	6.60323	1.40046	10.3566	8.0156	2.96586	2.92075	2.87594	2.96144	2.93692	7.64845	-0.496605	0.526964	0.999777	0.979291	TRUE	no	no	down
HELZ	40	60	43	67	114	67.808	49.5242	60.2199	57.8241	65.2699	5.94817	5.823	5.90422	5.88703	5.94442	60.1292	-0.0855158	0.754737	0.999777	0.99916	TRUE	no	no	down
HELZ2	78	170	99	138	184	132.226	140.319	138.646	119.1	105.348	7.00502	7.04996	7.03539	6.94154	6.85836	127.128	0.298108	0.114695	0.999777	0.707602	TRUE	no	no	up
HEMK1	25	46	18	40	47	42.38	37.9685	25.2083	34.5218	26.9095	5.10692	5.08751	4.98446	5.0572	4.98228	33.3976	0.207615	0.574467	0.999777	0.987938	TRUE	no	no	up
HERC1	37	98	53	92	143	62.7224	80.8895	74.2245	79.4002	81.8737	6.17861	6.28448	6.24224	6.27457	6.29331	75.8221	-0.13456	0.577435	0.999777	0.988514	TRUE	no	no	down
HERC2	161	255	161	250	422	272.927	210.478	225.474	215.762	241.613	7.98079	7.77958	7.8364	7.7996	7.89244	233.251	0.0279503	0.85471	0.999777	0.99916	TRUE	no	no	up
HERC2P2	50	88	57	113	133	84.7599	72.6355	79.8264	97.5242	76.1482	6.36991	6.29328	6.34303	6.4512	6.31437	82.1788	-0.136504	0.565075	0.999777	0.986878	TRUE	no	no	down
HERC2P9	14	33	23	42	44	23.7328	27.2383	32.2106	36.2479	25.1919	4.81602	4.83732	4.87773	4.91762	4.81452	28.9243	-0.128201	0.743117	0.999777	0.99916	TRUE	no	no	down
HERC3	3	3	1	8	10	5.0856	2.47621	1.40046	6.90437	5.72543	2.14643	2.11898	2.11365	2.16821	2.15744	4.31841	-1.13309	0.263621	0.999777	0.891775	TRUE	no	no	down
HERC4	10	17	17	9	29	16.952	14.0319	23.8079	7.76742	16.6037	3.95638	3.93007	4.01398	3.86321	3.9584	15.8326	0.528768	0.333983	0.999777	0.926278	TRUE	no	no	up
HERC5	24	22	18	29	52	40.6848	18.1589	25.2083	25.0283	29.7722	4.85435	4.67259	4.74531	4.74068	4.78759	27.7705	-0.0288792	0.945001	0.999777	0.99916	TRUE	no	no	down
HERC6	0	3	1	6	10	0	2.47621	1.40046	5.17828	5.72543	1.66995	1.68763	1.67976	1.71669	1.72603	2.95608	-1.89235	0.138015	0.999777	0.75377	TRUE	no	no	down
HERPUD1	77	143	66	141	202	130.53	118.033	92.4305	121.69	115.654	6.91868	6.86497	6.73419	6.88425	6.85215	115.667	-0.0620231	0.760524	0.999777	0.99916	TRUE	no	no	down
HERPUD2	44	79	43	77	93	74.5887	65.2069	60.2199	66.4546	53.2465	6.04824	5.99773	5.96463	6.0064	5.90256	63.9433	0.158989	0.549216	0.999777	0.983845	TRUE	no	no	up
HES1	89	148	81	170	246	150.873	122.16	113.437	146.718	140.846	7.13946	7.00776	6.97283	7.13037	7.10409	134.807	-0.16907	0.368841	0.999777	0.943177	TRUE	no	no	down
HES2	6	5	4	5	10	10.1712	4.12702	5.60185	4.31523	5.72543	2.55682	2.50177	2.51923	2.50425	2.52032	5.98814	0.323886	0.704452	0.999777	0.995382	TRUE	no	no	up
HES4	192	382	204	301	462	325.478	315.304	285.694	259.777	264.515	8.2697	8.2505	8.1647	8.08355	8.09591	290.154	0.23563	0.0721336	0.999777	0.585741	TRUE	no	no	up
HES5	25	63	47	55	118	42.38	52.0004	65.8217	47.4675	67.5601	5.70748	5.76241	5.85428	5.72742	5.88404	55.0459	-0.11526	0.697629	0.999777	0.995382	TRUE	no	no	down
HES6	785	1616	989	1497	2382	1330.73	1333.85	1385.06	1291.98	1363.8	10.3809	10.3832	10.4234	10.3489	10.4074	1341.08	0.0219365	0.769433	0.999777	0.99916	TRUE	no	no	up
HES7	10	21	8	24	20	16.952	17.3335	11.2037	20.7131	11.4509	3.96109	3.96891	3.91367	4.0019	3.90278	15.5306	-0.0490784	0.927314	0.999777	0.99916	TRUE	no	no	down
HEXA	58	104	72	119	150	98.3215	85.8419	100.833	102.702	85.8815	6.57782	6.50546	6.59221	6.60733	6.50229	94.7161	0.00703527	0.974513	0.999777	0.99916	TRUE	no	no	up
HEXB	78	150	83	120	203	132.226	123.81	116.238	103.566	116.226	6.94481	6.91247	6.87295	6.80173	6.87145	118.413	0.167153	0.392607	0.999777	0.946505	TRUE	no	no	up
HEXD	25	69	46	36	69	42.38	56.9528	64.4213	31.0697	39.5055	5.49921	5.6088	5.64419	5.39575	5.46341	46.8658	0.629196	0.0462206	0.978725	0.464286	TRUE	no	no	up
HEXIM1	2	8	7	12	19	3.3904	6.60323	9.80324	10.3566	10.8783	3.0388	3.05916	3.09092	3.09927	3.10807	8.20635	-0.666061	0.35781	0.999777	0.936999	TRUE	no	no	down
HEXIM2	11	19	17	25	23	18.6472	15.6827	23.8079	21.5762	13.1685	4.18643	4.15728	4.2288	4.21651	4.12477	18.5765	0.162024	0.741971	0.999777	0.99916	TRUE	no	no	up
HEY1	43	93	45	49	62	72.8935	76.7625	63.0208	42.2893	35.4977	5.90718	5.95718	5.85292	5.6989	5.62286	58.0928	0.883187	0.00171082	0.170495	0.0310272	TRUE	no	yes	up
HGFAC	4	6	6	3	8	6.7808	4.95242	8.40277	2.58914	4.58034	2.39719	2.38111	2.41329	2.35377	2.37579	5.46109	0.844399	0.347439	0.999777	0.930785	TRUE	no	no	up
HGH1	34	98	47	69	98	57.6368	80.8895	65.8217	59.5502	56.1092	5.96008	6.11332	6.00868	5.96546	5.93479	64.0015	0.26341	0.32344	0.999777	0.921533	TRUE	no	no	up
HGS	149	310	182	266	418	252.585	255.875	254.884	229.57	239.323	7.96235	7.97542	7.97013	7.88607	7.919	246.447	0.117144	0.39668	0.999777	0.94852	TRUE	no	no	up
HGSNAT	6	16	12	6	19	10.1712	13.2065	16.8055	5.17828	10.8783	3.45682	3.48698	3.51314	3.39957	3.46179	11.248	0.707539	0.265466	0.999777	0.891775	TRUE	no	no	up
HHAT	3	6	8	4	16	5.0856	4.95242	11.2037	3.45218	9.16069	2.73532	2.7287	2.78817	2.71214	2.77885	6.77092	0.107388	0.896069	0.999777	0.99916	TRUE	no	no	up
HHIP	7	25	11	28	42	11.8664	20.6351	15.4051	24.1653	24.0468	4.24722	4.3147	4.27089	4.34788	4.35152	19.2237	-0.54799	0.247411	0.999777	0.884077	TRUE	no	no	down
HHIP-AS1	21	33	19	30	36	35.5992	27.2383	26.6088	25.8914	20.6115	4.7947	4.73759	4.73157	4.72492	4.66714	27.1898	0.353511	0.378091	0.999777	0.944222	TRUE	no	no	up
HHLA3	5	17	8	9	14	8.47599	14.0319	11.2037	7.76742	8.0156	3.29019	3.34559	3.31288	3.27866	3.27857	9.89891	0.543162	0.407575	0.999777	0.953083	TRUE	no	no	up
HIBADH	36	72	35	60	82	61.0272	59.429	49.0162	51.7828	46.9485	5.7817	5.78162	5.7067	5.72359	5.68088	53.6407	0.201548	0.4797	0.999777	0.968447	TRUE	no	no	up
HIBCH	11	31	10	27	38	18.6472	25.5875	14.0046	23.3022	21.7566	4.3743	4.43537	4.33466	4.41349	4.39974	20.6596	-0.175476	0.70309	0.999777	0.995382	TRUE	no	no	down
HIC1	5	8	8	10	22	8.47599	6.60323	11.2037	8.63046	12.5959	3.24667	3.22287	3.26953	3.24537	3.29146	9.50187	-0.320669	0.632534	0.999777	0.989061	TRUE	no	no	down
HIC2	29	49	23	38	81	49.1608	40.4448	32.2106	32.7958	46.376	5.38231	5.32698	5.26683	5.26154	5.38042	40.1976	0.013274	0.968751	0.999777	0.99916	TRUE	no	no	up
HID1	5	6	2	8	9	8.47599	4.95242	2.80092	6.90437	5.15289	2.50518	2.47444	2.45622	2.4963	2.4761	5.65732	-0.17781	0.838234	0.999777	0.99916	TRUE	no	no	down
HIF1A	61	114	92	128	196	103.407	94.096	128.843	110.47	112.218	6.74444	6.68397	6.86649	6.77897	6.78967	109.807	-0.0460009	0.825565	0.999777	0.99916	TRUE	no	no	down
HIF3A	4	20	8	16	19	6.7808	16.5081	11.2037	13.8087	10.8783	3.55327	3.6404	3.58737	3.61256	3.58066	11.8359	-0.0301721	0.960471	0.999777	0.99916	TRUE	no	no	down
HIGD1A	19	40	21	29	45	32.2088	33.0161	29.4097	25.0283	25.7644	4.87239	4.88688	4.85325	4.81369	4.81725	29.0855	0.315451	0.407623	0.999777	0.953083	TRUE	no	no	up
HIGD2A	191	372	235	427	657	323.783	307.05	329.109	368.521	376.161	8.37068	8.32	8.38312	8.48348	8.50481	340.925	-0.223918	0.0637856	0.999777	0.548067	TRUE	no	no	down
HIKESHI	182	353	216	347	519	308.526	291.367	302.5	299.477	297.15	8.2503	8.20254	8.23473	8.22646	8.21943	299.804	0.00820259	0.948539	0.999777	0.99916	TRUE	no	no	up
HILPDA	34	54	24	49	88	57.6368	44.5718	33.6111	42.2893	50.3838	5.58321	5.50014	5.4234	5.48161	5.55011	45.6985	-0.0533673	0.866842	0.999777	0.99916	TRUE	no	no	down
HINFP	36	65	46	77	113	61.0272	53.6512	64.4213	66.4546	64.6974	5.9483	5.89159	5.96908	5.98569	5.97499	62.0503	-0.146718	0.578891	0.999777	0.988514	TRUE	no	no	down
HINT1	816	1605	903	1270	1892	1383.28	1324.77	1264.62	1096.07	1083.25	10.386	10.3426	10.2918	10.1398	10.1259	1230.4	0.280456	0.000291945	0.0486088	0.00519688	TRUE	no	no	up
HINT2	7	4	8	9	12	11.8664	3.30161	11.2037	7.76742	6.87052	2.99301	2.90769	2.99052	2.95964	2.94805	8.20193	0.189959	0.80156	0.999777	0.99916	TRUE	no	no	up
HINT3	34	23	26	36	82	57.6368	18.9843	36.412	31.0697	46.9485	5.34201	5.03927	5.20425	5.15615	5.30014	38.2102	-0.121431	0.762614	0.999777	0.99916	TRUE	no	no	down
HIP1	148	242	138	302	448	250.889	199.748	193.264	260.64	256.499	7.914	7.7368	7.7229	7.95245	7.94227	232.208	-0.281274	0.0611594	0.999777	0.538475	TRUE	no	no	down
HIP1R	13	26	11	19	51	22.0376	21.4605	15.4051	16.3979	29.1997	4.40864	4.40519	4.35547	4.35563	4.48559	20.9001	-0.232908	0.617689	0.999777	0.989061	TRUE	no	no	down
HIPK1	31	63	36	46	84	52.5512	52.0004	50.4166	39.7001	48.0936	5.61935	5.62214	5.60715	5.52304	5.59118	48.5524	0.225449	0.449778	0.999777	0.963616	TRUE	no	no	up
HIPK2	90	206	108	183	275	152.568	170.033	151.25	157.937	157.449	7.28245	7.35733	7.27588	7.30368	7.30133	157.848	0.011731	0.94508	0.999777	0.99916	TRUE	no	no	up
HIPK3	5	4	3	9	10	8.47599	3.30161	4.20139	7.76742	5.72543	2.55494	2.50444	2.51859	2.55497	2.53224	5.89437	-0.402475	0.639212	0.999777	0.989061	TRUE	no	no	down
HIRA	39	100	53	84	58	66.1128	82.5403	74.2245	72.4959	33.2075	6.00754	6.1234	6.05789	6.05528	5.7239	65.7162	0.531039	0.0833935	0.999777	0.630057	TRUE	no	no	up
HIRIP3	102	205	133	220	327	172.91	169.208	186.261	189.87	187.222	7.47061	7.45025	7.5203	7.53652	7.52704	181.094	-0.101145	0.525324	0.999777	0.978696	TRUE	no	no	down
HIVEP1	11	27	16	19	41	18.6472	22.2859	22.4074	16.3979	23.4743	4.35815	4.38872	4.38698	4.33093	4.40294	20.6425	0.076995	0.865773	0.999777	0.99916	TRUE	no	no	up
HIVEP2	16	34	20	30	52	27.1232	28.0637	28.0092	25.8914	29.7722	4.7939	4.80104	4.80026	4.78103	4.81849	27.772	-0.00946676	0.980556	0.999777	0.99916	TRUE	no	no	down
HIVEP3	9	19	8	26	29	15.2568	15.6827	11.2037	22.4392	16.6037	4.02974	4.031	3.99477	4.0972	4.04056	16.2372	-0.452151	0.378688	0.999777	0.944222	TRUE	no	no	down
HJURP	152	372	203	337	491	257.67	307.05	284.294	290.847	281.119	8.07613	8.21856	8.15146	8.17108	8.14145	284.196	-0.00262056	0.984389	0.999777	0.99916	TRUE	no	no	down
HK1	247	493	247	406	583	418.714	406.924	345.914	350.397	333.793	8.63724	8.61869	8.47245	8.48099	8.4346	371.148	0.193867	0.114065	0.999777	0.706254	TRUE	no	no	up
HK2	16	44	20	51	43	27.1232	36.3177	28.0092	44.0154	24.6193	4.96677	5.03879	4.97055	5.1026	4.92539	32.017	-0.125226	0.74706	0.999777	0.99916	TRUE	no	no	down
HLA-A	806	1939	1071	1483	2200	1366.33	1600.46	1499.9	1279.9	1259.59	10.4243	10.5959	10.5237	10.3535	10.3353	1401.23	0.235575	0.00364814	0.273992	0.0624611	TRUE	no	no	up
HLA-B	175	399	203	294	523	296.66	329.336	284.294	253.736	299.44	8.20246	8.29618	8.16823	8.0708	8.2125	292.693	0.135498	0.322658	0.999777	0.921533	TRUE	no	no	up
HLA-C	198	426	248	377	569	335.649	351.622	347.315	325.368	325.777	8.39306	8.43477	8.42207	8.36509	8.36525	337.146	0.085859	0.477019	0.999777	0.968447	TRUE	no	no	up
HLA-DMA	15	47	17	34	54	25.428	38.7939	23.8079	29.3436	30.9173	4.8757	4.98482	4.86028	4.9018	4.91676	29.6581	-0.00186202	0.996175	0.999816	0.999261	TRUE	no	no	down
HLA-DPB1	4	10	5	9	21	6.7808	8.25403	7.00231	7.76742	12.0234	3.08844	3.09917	3.08893	3.09402	3.14351	8.36559	-0.429394	0.544064	0.999777	0.982134	TRUE	no	no	down
HLA-E	6	9	2	5	11	10.1712	7.42863	2.80092	4.31523	6.29797	2.64311	2.62508	2.58008	2.59011	2.61265	6.20279	0.329202	0.696545	0.999777	0.995382	TRUE	no	no	up
HLA-F	4	17	8	15	20	6.7808	14.0319	11.2037	12.9457	11.4509	3.48916	3.55253	3.52368	3.54107	3.52555	11.2826	-0.137516	0.822756	0.999777	0.99916	TRUE	no	no	down
HLCS	10	40	23	53	72	16.952	33.0161	32.2106	45.7414	41.2231	4.98794	5.09765	5.09396	5.20369	5.1729	33.8287	-0.623073	0.090904	0.999777	0.652283	TRUE	no	no	down
HLF	6	19	7	21	27	10.1712	15.6827	9.80324	18.124	15.4587	3.7974	3.84351	3.79121	3.86743	3.84266	13.8479	-0.448137	0.419655	0.999777	0.957008	TRUE	no	no	down
HLTF	14	48	27	49	57	23.7328	39.6194	37.8125	42.2893	32.635	5.06882	5.18518	5.16663	5.20677	5.1223	35.2178	-0.110937	0.75783	0.999777	0.99916	TRUE	no	no	down
HM13	339	772	446	644	981	574.672	637.211	624.606	555.802	561.665	9.17978	9.28145	9.2594	9.14558	9.1549	590.791	0.136713	0.165606	0.999777	0.804872	TRUE	no	no	up
HM13-IT1	5	5	3	8	2	8.47599	4.12702	4.20139	6.90437	1.14509	2.24656	2.20834	2.21033	2.24053	2.16648	4.97077	0.505167	0.610604	0.999777	0.989061	TRUE	no	no	up
HMBOX1	36	70	33	54	111	61.0272	57.7782	46.2153	46.6045	63.5523	5.81846	5.80332	5.72415	5.71751	5.85046	55.0355	-0.0140093	0.961387	0.999777	0.99916	TRUE	no	no	down
HMBS	84	173	83	159	264	142.397	142.795	116.238	137.224	151.151	7.12799	7.13282	7.00934	7.10565	7.1755	137.961	-0.107283	0.561766	0.999777	0.986878	TRUE	no	no	down
HMCES	65	107	56	114	147	110.188	88.3181	78.4259	98.3873	84.1638	6.6048	6.49331	6.44028	6.5543	6.46407	91.8966	0.0108744	0.961865	0.999777	0.99916	TRUE	no	no	up
HMCN1	1	1	2	4	9	1.6952	0.825403	2.80092	3.45218	5.15289	1.5256	1.51177	1.53459	1.54162	1.5638	2.78532	-1.37153	0.280547	0.999777	0.899874	TRUE	no	no	down
HMG20A	71	113	65	137	213	120.359	93.2706	91.0301	118.237	121.952	6.81859	6.67426	6.67312	6.8166	6.84083	108.97	-0.259574	0.210029	0.999777	0.844122	TRUE	no	no	down
HMG20B	148	294	174	217	342	250.889	242.669	243.68	187.281	195.81	7.88448	7.86701	7.86501	7.66156	7.69092	224.066	0.355382	0.0141525	0.603063	0.204415	TRUE	no	no	up
HMGA1	784	1575	886	1347	2152	1329.04	1300.01	1240.81	1162.52	1232.11	10.3524	10.3303	10.2804	10.2106	10.2725	1252.9	0.105648	0.171879	0.999777	0.813929	TRUE	no	no	up
HMGA2	13	26	13	16	33	22.0376	21.4605	18.206	13.8087	18.8939	4.25113	4.25368	4.22223	4.1768	4.22839	18.8813	0.316891	0.505417	0.999777	0.971656	TRUE	no	no	up
HMGB1	372	602	311	649	1023	630.614	496.893	435.544	560.117	585.712	9.22173	8.9944	8.87809	9.11139	9.15724	541.776	-0.146082	0.240845	0.999777	0.883633	TRUE	no	no	down
HMGB1P1	3	3	0	5	8	5.0856	2.47621	0	4.31523	4.58034	1.7577	1.7335	1.71277	1.75427	1.75918	3.29148	-0.871359	0.45911	0.999777	0.965783	TRUE	no	no	down
HMGB1P49	4	5	0	7	8	6.7808	4.12702	0	6.04132	4.58034	2.13497	2.11268	2.07525	2.13396	2.11818	4.3059	-0.558048	0.59142	0.999777	0.989061	TRUE	no	no	down
HMGB1P5	3	32	1	4	1	5.0856	26.4129	1.40046	3.45218	0.572543	2.82461	3.0413	2.78877	2.79967	2.75427	7.38474	2.52372	0.12276	0.999777	0.724568	TRUE	no	no	up
HMGB1P6	1	5	8	0	14	1.6952	4.12702	11.2037	0	8.0156	2.28666	2.30409	2.36889	2.25702	2.35177	5.0083	0.476212	0.792407	0.999777	0.99916	TRUE	no	no	up
HMGB2	719	1295	746	1511	2201	1218.85	1068.9	1044.74	1304.06	1260.17	10.2368	10.098	10.0766	10.3106	10.2744	1179.34	-0.210974	0.0121547	0.557746	0.180898	TRUE	no	no	down
HMGB3	35	86	44	79	127	59.332	70.9847	61.6203	68.1806	72.713	6.02232	6.09422	6.03343	6.07471	6.10886	66.5661	-0.126619	0.620336	0.999777	0.989061	TRUE	no	no	down
HMGCL	28	62	31	43	56	47.4656	51.175	43.4143	37.111	32.0624	5.4161	5.45612	5.39098	5.34033	5.28706	42.2457	0.469187	0.143785	0.999777	0.76384	TRUE	no	no	up
HMGCR	115	198	122	263	364	194.948	163.43	170.856	226.981	208.406	7.59701	7.46638	7.50655	7.718	7.65279	192.924	-0.31216	0.0489363	0.991563	0.478701	TRUE	no	no	down
HMGCS1	121	231	143	288	423	205.119	190.668	200.266	248.557	242.186	7.7228	7.66097	7.704	7.87269	7.85472	217.359	-0.309199	0.0348933	0.890464	0.390343	TRUE	no	no	down
HMGN1	527	1068	597	977	1436	893.37	881.531	836.076	843.196	822.172	9.7836	9.77143	9.71699	9.72519	9.69851	855.269	0.0647346	0.449095	0.999777	0.963502	TRUE	no	no	up
HMGN1P38	16	3	0	38	37	27.1232	2.47621	0	32.7958	21.1841	4.10264	3.86911	3.87777	4.1795	4.0769	16.7158	-1.47245	0.443064	0.999777	0.963222	TRUE	no	no	down
HMGN1P4	2	0	0	6	0	3.3904	0	0	5.17828	0	0.693807	0.658673	0.662966	0.720652	0.655915	1.71373	-1.23427	0.773875	0.999777	0.99916	TRUE	no	no	down
HMGN2	74	146	78	127	178	125.445	120.509	109.236	109.607	101.913	6.87487	6.85912	6.79962	6.79965	6.75186	113.342	0.165722	0.40461	0.999777	0.953049	TRUE	no	no	up
HMGN2P15	1	8	2	10	9	1.6952	6.60323	2.80092	8.63046	5.15289	2.35892	2.4025	2.3659	2.42373	2.38653	4.97654	-0.763539	0.418507	0.999777	0.956614	TRUE	no	no	down
HMGN2P5	7	0	8	12	14	11.8664	0	11.2037	10.3566	8.0156	3.00464	2.87907	3.00209	2.99974	2.97411	8.28845	-0.285341	0.859882	0.999777	0.99916	TRUE	no	no	down
HMGN3	104	221	154	257	376	176.301	182.414	215.671	221.803	215.276	7.56822	7.58069	7.70691	7.73294	7.71123	202.293	-0.191407	0.217789	0.999777	0.860152	TRUE	no	no	down
HMGN4	43	116	56	79	144	72.8935	95.7468	78.4259	68.1806	82.4462	6.27889	6.41658	6.30856	6.23875	6.33498	79.5386	0.141049	0.560355	0.999777	0.986878	TRUE	no	no	up
HMGXB3	48	89	43	92	156	81.3695	73.4609	60.2199	79.4002	89.3167	6.28989	6.24269	6.16589	6.28211	6.35059	76.7535	-0.242546	0.317453	0.999777	0.921533	TRUE	no	no	down
HMGXB4	46	123	73	172	209	77.9791	101.525	102.234	148.444	119.661	6.6241	6.73454	6.74386	6.97895	6.83855	109.969	-0.490459	0.0203274	0.738111	0.2775	TRUE	no	no	down
HMOX1	65	134	66	20	38	110.188	110.604	92.4305	17.2609	21.7566	6.21668	6.27361	6.13535	5.55655	5.55729	70.448	2.40277	2.60787e-16	3.95614e-13	2.75598e-13	TRUE	yes	yes	up
HMOX2	73	191	118	140	202	123.75	157.652	165.255	120.826	115.654	7.03043	7.18729	7.20874	7.00659	6.97234	136.627	0.346079	0.0663535	0.999777	0.558912	TRUE	no	no	up
HMX1	122	271	157	222	302	206.814	223.684	219.873	191.596	172.908	7.6737	7.73864	7.71956	7.61662	7.53379	202.975	0.259793	0.0895196	0.999777	0.647166	TRUE	no	no	up
HNRNPA1	1294	2498	1476	2868	4080	2193.59	2061.86	2067.08	2475.22	2335.98	11.1036	11.0349	11.0387	11.2378	11.1735	2226.74	-0.191815	0.0046315	0.316169	0.0773093	TRUE	no	no	down
HNRNPA1L2	4	17	8	16	17	6.7808	14.0319	11.2037	13.8087	9.73323	3.46098	3.52518	3.49576	3.52248	3.47795	11.1117	-0.0770479	0.901601	0.999777	0.99916	TRUE	no	no	down
HNRNPA1P16	2	0	1	1	7	3.3904	0	1.40046	0.863046	4.0078	0.950614	0.915625	0.933503	0.926101	0.965643	1.93234	-0.836844	0.598343	0.999777	0.989061	TRUE	no	no	down
HNRNPA1P3	0	0	1	4	7	0	0	1.40046	3.45218	4.0078	0.934501	0.928503	0.945434	0.966669	0.975744	1.77209	-3.04715	0.0838192	0.999777	0.630768	TRUE	no	no	down
HNRNPA1P36	3	3	1	4	13	5.0856	2.47621	1.40046	3.45218	7.44306	2.03975	2.01334	2.00727	2.02457	2.07329	3.9715	-0.9495	0.370647	0.999777	0.943634	TRUE	no	no	down
HNRNPA1P48	76	146	106	198	276	128.835	120.509	148.449	170.883	158.022	7.11272	7.05745	7.19569	7.29786	7.24433	145.34	-0.316305	0.0794652	0.999777	0.617188	TRUE	no	no	down
HNRNPA1P7	1	6	0	5	10	1.6952	4.95242	0	4.31523	5.72543	1.8396	1.86959	1.82284	1.86255	1.88065	3.33766	-1.03317	0.381706	0.999777	0.944222	TRUE	no	no	down
HNRNPA2B1	2003	4136	2579	3854	5780	3395.48	3413.87	3611.79	3326.18	3309.3	11.7308	11.7368	11.7999	11.7075	11.7017	3411.32	0.0660978	0.27843	0.999777	0.897909	TRUE	no	no	up
HNRNPA3	114	200	117	256	322	193.253	165.081	163.854	220.94	184.359	7.56046	7.44631	7.44898	7.6695	7.52833	185.497	-0.22215	0.178801	0.999777	0.823817	TRUE	no	no	down
HNRNPAB	747	1499	793	1318	1869	1266.31	1237.28	1110.57	1137.49	1070.08	10.2719	10.2496	10.1351	10.1596	10.0939	1164.35	0.128029	0.124601	0.999777	0.730319	TRUE	no	no	up
HNRNPC	354	677	423	957	1295	600.1	558.798	592.396	825.935	741.443	9.27505	9.19966	9.2611	9.5953	9.48566	663.734	-0.426524	1.19327e-05	0.00339411	0.000136551	TRUE	no	no	down
HNRNPCP2	2	7	2	2	4	3.3904	5.77782	2.80092	1.72609	2.29017	1.66738	1.69538	1.66215	1.64897	1.65396	3.19708	1.02139	0.381917	0.999777	0.944222	TRUE	no	no	up
HNRNPD	829	1861	1070	1730	2764	1405.32	1536.08	1498.49	1493.07	1582.51	10.4826	10.5772	10.5503	10.5464	10.6101	1503.09	-0.0531588	0.478814	0.999777	0.968447	TRUE	no	no	down
HNRNPDL	928	1722	1009	1557	2647	1573.14	1421.34	1413.07	1343.76	1515.52	10.5888	10.4805	10.4746	10.42	10.5505	1453.37	0.0338938	0.67971	0.999777	0.992666	TRUE	no	no	up
HNRNPF	453	889	565	927	1323	767.925	733.783	791.261	800.044	757.474	9.58584	9.53917	9.61576	9.62789	9.57146	770.098	-0.0285626	0.750485	0.999777	0.99916	TRUE	no	no	down
HNRNPH1	248	511	293	501	624	420.409	421.781	410.335	432.386	357.267	8.69748	8.70266	8.67647	8.72594	8.54601	408.436	0.0876913	0.464517	0.999777	0.967775	TRUE	no	no	up
HNRNPH2	24	49	30	48	85	40.6848	40.4448	42.0139	41.4262	48.6662	5.40682	5.40084	5.41503	5.40921	5.472	42.6472	-0.142577	0.651751	0.999777	0.989061	TRUE	no	no	down
HNRNPH3	354	768	453	845	1222	600.1	633.91	634.409	729.274	699.648	9.27532	9.32506	9.32715	9.46693	9.42566	659.468	-0.193967	0.0381383	0.941035	0.425527	TRUE	no	no	down
HNRNPK	747	1538	885	1531	2573	1266.31	1269.47	1239.41	1321.32	1473.15	10.3206	10.3222	10.2977	10.3653	10.4842	1313.93	-0.153028	0.0518759	0.999273	0.489513	TRUE	no	no	down
HNRNPL	58	130	51	117	187	98.3215	107.302	71.4236	100.976	107.066	6.60997	6.66295	6.46174	6.62636	6.66494	97.0179	-0.160289	0.475102	0.999777	0.967775	TRUE	no	no	down
HNRNPLL	54	134	65	105	172	91.5407	110.604	91.0301	90.6198	98.4774	6.56919	6.67536	6.56486	6.55854	6.60633	96.4544	0.0600279	0.782156	0.999777	0.99916	TRUE	no	no	up
HNRNPM	971	1881	1154	1639	2210	1646.04	1552.58	1616.13	1414.53	1265.32	10.6478	10.5862	10.6287	10.4851	10.3637	1498.92	0.260718	0.000767833	0.0936002	0.0133992	TRUE	no	no	up
HNRNPR	428	874	551	1001	1475	725.545	721.402	771.655	863.909	844.501	9.53913	9.5297	9.59899	9.71523	9.69271	785.402	-0.208675	0.017907	0.690166	0.250379	TRUE	no	no	down
HNRNPU	575	1058	655	1247	1926	974.739	873.277	917.303	1076.22	1102.72	9.93377	9.81848	9.87156	10.0381	10.0653	988.851	-0.247353	0.00317139	0.2547	0.0556866	TRUE	no	no	down
HNRNPUL1	711	1458	849	1458	2034	1205.29	1203.44	1188.99	1258.32	1164.55	10.2346	10.233	10.2204	10.2809	10.1976	1204.12	-0.012483	0.872643	0.999777	0.99916	TRUE	no	no	down
HNRNPUL2	9	19	10	24	36	15.2568	15.6827	14.0046	20.7131	20.6115	4.11438	4.11283	4.10234	4.16248	4.16518	17.2537	-0.458646	0.350223	0.999777	0.931193	TRUE	no	no	down
HNRNPUP1	3	3	1	6	14	5.0856	2.47621	1.40046	5.17828	8.0156	2.20225	2.1744	2.16947	2.20469	2.24037	4.43123	-1.21778	0.227066	0.999777	0.869522	TRUE	no	no	down
HOMER1	25	31	24	34	61	42.38	25.5875	33.6111	29.3436	34.9251	5.09469	4.96376	5.03622	4.99933	5.05127	33.1695	0.0312393	0.932696	0.999777	0.99916	TRUE	no	no	up
HOMER2	3	9	4	6	6	5.0856	7.42863	5.60185	5.17828	3.43526	2.40128	2.42705	2.40579	2.40171	2.37893	5.34592	0.540595	0.542968	0.999777	0.982134	TRUE	no	no	up
HOMER3	41	95	63	98	164	69.5032	78.4133	88.2291	84.5785	93.8971	6.30551	6.34829	6.40735	6.38811	6.4502	82.9242	-0.180978	0.435043	0.999777	0.962566	TRUE	no	no	down
HOMEZ	4	23	14	14	14	6.7808	18.9843	19.6065	12.0826	8.0156	3.64677	3.75736	3.7511	3.68636	3.63569	13.094	0.653398	0.277472	0.999777	0.897909	TRUE	no	no	up
HOOK2	41	83	42	85	139	69.5032	68.5085	58.8194	73.3589	79.5835	6.13104	6.12306	6.06512	6.15622	6.20216	69.9547	-0.221959	0.373596	0.999777	0.943634	TRUE	no	no	down
HOOK3	34	49	33	56	96	57.6368	40.4448	46.2153	48.3306	54.9641	5.67348	5.54995	5.60135	5.61472	5.67006	49.5183	-0.134125	0.655449	0.999777	0.989061	TRUE	no	no	down
HOPX	4	7	4	3	10	6.7808	5.77782	5.60185	2.58914	5.72543	2.39275	2.38635	2.38342	2.35004	2.3865	5.29501	0.492089	0.584085	0.999777	0.988514	TRUE	no	no	up
HOXC4	27	42	14	34	49	45.7704	34.6669	19.6065	29.3436	28.0546	5.05234	4.98598	4.86437	4.93813	4.92329	31.4884	0.208354	0.594214	0.999777	0.989061	TRUE	no	no	up
HOXD1	3	4	4	10	11	5.0856	3.30161	5.60185	8.63046	6.29797	2.53546	2.51287	2.53948	2.572	2.54743	5.7835	-0.709311	0.408375	0.999777	0.953083	TRUE	no	no	down
HOXD3	21	39	24	39	56	35.5992	32.1907	33.6111	33.6588	32.0624	5.07225	5.04674	5.05893	5.0598	5.04453	33.4244	0.0353644	0.92058	0.999777	0.99916	TRUE	no	no	up
HOXD4	7	31	10	21	13	11.8664	25.5875	14.0046	18.124	7.44306	3.90601	4.03376	3.92158	3.96083	3.83862	15.4051	0.514124	0.372341	0.999777	0.943634	TRUE	no	no	up
HP1BP3	288	561	284	515	790	488.217	463.051	397.731	444.469	452.309	8.88518	8.83937	8.70157	8.80032	8.81711	449.156	0.00312131	0.978202	0.999777	0.99916	TRUE	no	no	up
HPCAL1	57	113	76	77	119	96.6263	93.2706	106.435	66.4546	68.1326	6.46215	6.45473	6.51747	6.27903	6.28147	86.1838	0.547625	0.0161371	0.645925	0.227327	TRUE	no	no	up
HPCAL4	11	11	8	12	19	18.6472	9.07944	11.2037	10.3566	10.8783	3.59486	3.51221	3.53645	3.52651	3.531	12.033	0.236335	0.696128	0.999777	0.995382	TRUE	no	no	up
HPDL	3	7	3	1	5	5.0856	5.77782	4.20139	0.863046	2.86272	1.87093	1.88372	1.86405	1.82636	1.84851	3.75811	1.37102	0.218084	0.999777	0.860761	TRUE	no	no	up
HPF1	54	116	64	96	168	91.5407	95.7468	89.6296	82.8524	96.1872	6.51308	6.53894	6.50283	6.45935	6.54347	91.1914	0.0418069	0.849568	0.999777	0.99916	TRUE	no	no	up
HPRT1	57	107	74	132	234	96.6263	88.3181	103.634	113.922	133.975	6.69494	6.63378	6.728	6.78311	6.89602	107.295	-0.381287	0.0659279	0.999777	0.557927	TRUE	no	no	down
HPS1	13	21	18	22	35	22.0376	17.3335	25.2083	18.987	20.039	4.36523	4.32219	4.3916	4.33912	4.34899	20.7211	0.116394	0.797892	0.999777	0.99916	TRUE	no	no	up
HPS3	24	33	23	38	78	40.6848	27.2383	32.2106	32.7958	44.6584	5.18142	5.07241	5.1226	5.12339	5.23139	35.5176	-0.256623	0.473237	0.999777	0.967775	TRUE	no	no	down
HPS4	84	143	68	151	214	142.397	118.033	95.2314	130.32	122.524	7.0137	6.90446	6.79214	6.96852	6.92879	121.701	-0.0984501	0.625898	0.999777	0.989061	TRUE	no	no	down
HPS5	9	20	19	25	45	15.2568	16.5081	26.6088	21.5762	25.7644	4.36656	4.36387	4.45326	4.41414	4.45853	21.1428	-0.298189	0.513652	0.999777	0.97548	TRUE	no	no	down
HPS6	47	122	52	72	119	79.6743	100.699	72.824	62.1393	68.1326	6.26896	6.40402	6.23033	6.1531	6.19085	76.6939	0.389735	0.115708	0.999777	0.708626	TRUE	no	no	up
HR	22	48	25	51	75	37.2944	39.6194	35.0116	44.0154	42.9407	5.30618	5.32066	5.28818	5.35682	5.35049	39.7763	-0.212454	0.513945	0.999777	0.97548	TRUE	no	no	down
HRAS	54	159	106	171	227	91.5407	131.239	148.449	147.581	129.967	6.84324	7.02764	7.10309	7.10716	7.02121	129.755	-0.146169	0.472291	0.999777	0.967775	TRUE	no	no	down
HRH1	3	8	4	9	12	5.0856	6.60323	5.60185	7.76742	6.87052	2.68921	2.70177	2.69265	2.71436	2.70522	6.38572	-0.316452	0.692838	0.999777	0.995382	TRUE	no	no	down
HRH2	19	29	18	27	47	32.2088	23.9367	25.2083	23.3022	26.9095	4.74643	4.68283	4.69639	4.67708	4.7119	26.3131	0.0834479	0.836216	0.999777	0.99916	TRUE	no	no	up
HRH3	8	12	10	14	30	13.5616	9.90484	14.0046	12.0826	17.1763	3.74275	3.70442	3.74663	3.72791	3.78474	13.346	-0.271365	0.631753	0.999777	0.989061	TRUE	no	no	down
HRK	35	93	51	126	161	59.332	76.7625	71.4236	108.744	92.1794	6.23526	6.32591	6.29943	6.51995	6.42812	81.6883	-0.513706	0.0301983	0.858952	0.361465	TRUE	no	no	down
HROB	21	43	15	30	33	35.5992	35.4923	21.0069	25.8914	18.8939	4.80698	4.82459	4.69938	4.73673	4.65954	27.3768	0.479923	0.243996	0.999777	0.884009	TRUE	no	no	up
HS1BP3	35	67	35	39	70	59.332	55.302	49.0162	33.6588	40.078	5.61895	5.6088	5.55647	5.43131	5.4809	47.4774	0.553809	0.0694488	0.999777	0.57271	TRUE	no	no	up
HS2ST1	9	25	11	12	30	15.2568	20.6351	15.4051	10.3566	17.1763	3.97845	4.031	3.97928	3.9264	3.9981	15.766	0.313793	0.551951	0.999777	0.984181	TRUE	no	no	up
HS3ST1	6	10	11	24	22	10.1712	8.25403	15.4051	20.7131	12.5959	3.71959	3.68947	3.76172	3.81808	3.7353	13.4279	-0.571894	0.324566	0.999777	0.921533	TRUE	no	no	down
HS3ST3A1	15	20	14	25	39	25.428	16.5081	19.6065	21.5762	22.3292	4.4193	4.34208	4.37571	4.39272	4.40165	21.0896	-0.132349	0.769218	0.999777	0.99916	TRUE	no	no	down
HS3ST3B1	13	18	6	23	32	22.0376	14.8573	8.40277	19.8501	18.3214	4.10151	4.0427	3.99115	4.09281	4.07982	16.6938	-0.356296	0.492684	0.999777	0.970669	TRUE	no	no	down
HS6ST1	30	82	36	50	60	50.856	67.6831	50.4166	43.1523	34.3526	5.61379	5.74358	5.612	5.55596	5.46855	49.2921	0.573585	0.0617795	0.999777	0.539782	TRUE	no	no	up
HS6ST2	29	43	22	44	74	49.1608	35.4923	30.8102	37.974	42.3682	5.34949	5.25357	5.22393	5.27518	5.31481	39.1611	-0.0865113	0.797913	0.999777	0.99916	TRUE	no	no	down
HSBP1	317	680	363	501	712	537.378	561.274	508.368	432.386	407.651	9.01629	9.06509	8.96592	8.81292	8.75356	489.411	0.356993	0.000825333	0.0979849	0.0143347	TRUE	no	no	up
HSCB	55	83	65	72	125	93.2359	68.5085	91.0301	62.1393	71.5679	6.33807	6.19509	6.33178	6.15048	6.21426	77.2963	0.305	0.218776	0.999777	0.860761	TRUE	no	no	up
HSD11B1L	56	101	47	97	122	94.9311	83.3657	65.8217	83.7155	69.8502	6.38633	6.33145	6.22505	6.33341	6.23655	79.5369	0.0875709	0.719538	0.999777	0.997678	TRUE	no	no	up
HSD11B2	8	15	8	13	18	13.5616	12.381	11.2037	11.2196	10.3058	3.55284	3.5458	3.53405	3.53343	3.52181	11.7343	0.202573	0.733553	0.999777	0.99916	TRUE	no	no	up
HSD17B1	6	14	6	7	9	10.1712	11.5556	8.40277	6.04132	5.15289	3.02433	3.04585	3.01037	2.9849	2.97015	8.26476	0.867944	0.230824	0.999777	0.87327	TRUE	no	no	up
HSD17B10	134	275	171	271	372	227.157	226.986	239.479	233.886	212.986	7.82928	7.82846	7.86932	7.85275	7.77532	228.099	0.0521223	0.718553	0.999777	0.997678	TRUE	no	no	up
HSD17B11	4	5	9	6	8	6.7808	4.12702	12.6042	5.17828	4.58034	2.65889	2.62951	2.71172	2.64208	2.63222	6.65412	0.648132	0.434626	0.999777	0.96235	TRUE	no	no	up
HSD17B12	72	136	73	129	230	122.054	112.255	102.234	111.333	131.685	6.88543	6.8374	6.78952	6.8325	6.94456	115.912	-0.125543	0.530085	0.999777	0.979661	TRUE	no	no	down
HSD17B13	1	2	2	3	6	1.6952	1.65081	2.80092	2.58914	3.43526	1.30807	1.30499	1.31749	1.31578	1.32683	2.43427	-0.585046	0.651877	0.999777	0.989061	TRUE	no	no	down
HSD17B4	41	81	47	65	118	69.5032	66.8577	65.8217	56.098	67.5601	6.04747	6.03504	6.02684	5.95707	6.04137	65.1681	0.113552	0.661211	0.999777	0.989061	TRUE	no	no	up
HSD17B6	4	15	7	14	20	6.7808	12.381	9.80324	12.0826	11.4509	3.39465	3.44307	3.41778	3.43974	3.43418	10.4997	-0.238044	0.706368	0.999777	0.995382	TRUE	no	no	down
HSD17B7	110	203	111	228	340	186.472	167.557	155.451	196.775	194.665	7.51597	7.43924	7.39513	7.56014	7.55458	180.184	-0.209667	0.193788	0.999777	0.836733	TRUE	no	no	down
HSD17B7P2	3	4	2	13	20	5.0856	3.30161	2.80092	11.2196	11.4509	2.80667	2.78086	2.78475	2.86597	2.87436	6.77172	-1.64225	0.0468706	0.981003	0.468005	TRUE	no	no	down
HSDL1	66	104	78	122	177	111.883	85.8419	109.236	105.292	101.34	6.71999	6.57455	6.70947	6.69153	6.66856	102.719	-0.0328202	0.877937	0.999777	0.99916	TRUE	no	no	down
HSDL2	18	34	12	30	45	30.5136	28.0637	16.8055	25.8914	25.7644	4.70386	4.69255	4.59898	4.6722	4.6714	25.4077	-0.0355467	0.932044	0.999777	0.99916	TRUE	no	no	down
HSF1	159	376	210	345	543	269.537	310.352	294.097	297.751	310.891	8.13861	8.25271	8.20608	8.21632	8.25541	296.525	-0.0555863	0.669432	0.999777	0.990799	TRUE	no	no	down
HSF2	0	10	5	16	16	0	8.25403	7.00231	13.8087	9.16069	2.94783	3.0144	3.0032	3.07133	3.02539	7.64515	-1.04757	0.19071	0.999777	0.834078	TRUE	no	no	down
HSF2BP	0	2	1	4	7	0	1.65081	1.40046	3.45218	4.0078	1.17879	1.19022	1.18941	1.2099	1.21842	2.10225	-1.73557	0.241263	0.999777	0.883633	TRUE	no	no	down
HSF4	4	15	9	8	4	6.7808	12.381	12.6042	6.90437	2.29017	2.96352	3.02249	3.01459	2.96173	2.89902	8.19211	1.2974	0.0950012	0.999777	0.66272	TRUE	no	no	up
HSP90AA1	682	1247	870	1499	2178	1156.13	1029.28	1218.4	1293.71	1247	10.1854	10.0614	10.2401	10.3052	10.2661	1188.9	-0.168052	0.0507303	0.992068	0.483288	TRUE	no	no	down
HSP90AB1	1210	2711	1583	2572	3713	2051.19	2237.67	2216.93	2219.75	2125.85	11.0223	11.1175	11.1069	11.1085	11.0605	2170.28	0.000595923	0.993107	0.999777	0.99916	TRUE	no	no	up
HSP90B1	622	1081	620	1058	1603	1054.41	892.261	868.287	913.103	917.786	9.98785	9.8164	9.78983	9.84054	9.84575	929.17	0.0294055	0.752355	0.999777	0.99916	TRUE	no	no	up
HSPA12A	38	68	47	104	97	64.4176	56.1274	65.8217	89.7568	55.5367	6.03087	5.96784	6.039	6.19713	5.95726	66.332	-0.21958	0.429286	0.999777	0.959732	TRUE	no	no	down
HSPA14	78	140	105	136	239	132.226	115.556	147.049	117.374	136.838	7.02647	6.94129	7.09292	6.95163	7.05383	129.809	0.0317693	0.869571	0.999777	0.99916	TRUE	no	no	up
HSPA1A	77	179	93	120	188	130.53	147.747	130.243	103.566	107.638	6.97459	7.06528	6.97507	6.83513	6.85259	123.945	0.374901	0.0504843	0.992068	0.483288	TRUE	no	no	up
HSPA1B	36	71	23	53	64	61.0272	58.6036	32.2106	45.7414	36.6428	5.61969	5.62496	5.4283	5.52441	5.44016	46.8451	0.313682	0.338383	0.999777	0.927854	TRUE	no	no	up
HSPA2	14	24	9	12	33	23.7328	19.8097	12.6042	10.3566	18.8939	4.12821	4.1066	4.04097	4.00938	4.09968	17.0794	0.323937	0.533397	0.999777	0.979666	TRUE	no	no	up
HSPA4	168	277	199	283	499	284.793	228.637	278.692	244.242	285.699	8.10125	7.92341	8.08572	7.9778	8.11247	264.413	-0.0244827	0.867603	0.999777	0.99916	TRUE	no	no	down
HSPA4L	14	23	11	28	32	23.7328	18.9843	15.4051	24.1653	18.3214	4.35078	4.31316	4.28556	4.36329	4.30464	20.1218	-0.132419	0.775089	0.999777	0.99916	TRUE	no	no	down
HSPA5	38	67	65	93	143	64.4176	55.302	91.0301	80.2633	81.8737	6.15824	6.07773	6.3087	6.25317	6.26753	74.5773	-0.225712	0.382516	0.999777	0.944222	TRUE	no	no	down
HSPA6	3	7	10	4	9	5.0856	5.77782	14.0046	3.45218	5.15289	2.66626	2.67001	2.74511	2.6434	2.6609	6.69462	0.908749	0.276801	0.999777	0.897909	TRUE	no	no	up
HSPA8	1671	3871	2305	3495	5049	2832.68	3195.14	3228.07	3016.35	2890.77	11.4907	11.6246	11.6356	11.5599	11.5121	3032.6	0.0658204	0.349144	0.999777	0.930785	TRUE	no	no	up
HSPA8P8	3	23	10	28	24	5.0856	18.9843	14.0046	24.1653	13.741	3.88324	3.99838	3.95136	4.04716	3.94341	15.1962	-0.485805	0.394067	0.999777	0.947118	TRUE	no	no	down
HSPA9	148	216	143	269	399	250.889	178.287	200.266	232.159	228.445	7.86718	7.60835	7.70207	7.81491	7.80358	218.009	-0.154309	0.335117	0.999777	0.926696	TRUE	no	no	down
HSPB1	568	1197	705	1036	1588	962.873	988.008	987.326	894.116	909.198	9.90416	9.93193	9.93018	9.82732	9.84417	948.304	0.119958	0.141305	0.999777	0.758689	TRUE	no	no	up
HSPB11	42	92	48	71	136	71.1984	75.9371	67.2222	61.2763	77.8658	6.14783	6.18049	6.12408	6.07883	6.19665	70.7	0.0347028	0.890543	0.999777	0.99916	TRUE	no	no	up
HSPB3	12	28	19	29	31	20.3424	23.1113	26.6088	25.0283	17.7488	4.46863	4.49075	4.51705	4.50881	4.43254	22.5679	0.147433	0.736511	0.999777	0.99916	TRUE	no	no	up
HSPB6	3	6	2	2	3	5.0856	4.95242	2.80092	1.72609	1.71763	1.656	1.661	1.6365	1.62317	1.62054	3.25653	1.32203	0.26279	0.999777	0.891775	TRUE	no	no	up
HSPBAP1	8	17	8	20	30	13.5616	14.0319	11.2037	17.2609	17.1763	3.88505	3.88639	3.86413	3.91893	3.92099	14.6469	-0.404531	0.447706	0.999777	0.963502	TRUE	no	no	down
HSPBP1	212	445	264	295	547	359.382	367.304	369.722	254.599	313.181	8.43666	8.46288	8.46339	8.14234	8.31783	332.838	0.357306	0.00597331	0.369021	0.0972426	TRUE	no	no	up
HSPD1	528	899	607	1305	1784	895.065	742.037	850.081	1126.28	1021.42	9.8175	9.62325	9.76497	10.0594	9.95659	926.975	-0.379993	6.9351e-05	0.0141414	0.000976419	TRUE	no	no	down
HSPE1	162	314	194	282	405	274.622	259.177	271.69	243.379	231.88	8.0513	8.0081	8.0446	7.95576	7.913	256.149	0.174054	0.202954	0.999777	0.838473	TRUE	no	no	up
HSPG2	56	131	95	100	165	94.9311	108.128	133.044	86.3046	94.4696	6.64077	6.71051	6.82677	6.5809	6.62755	103.375	0.308007	0.152448	0.999777	0.782582	TRUE	no	no	up
HSPH1	69	166	92	164	202	116.969	137.017	128.843	141.54	115.654	6.95041	7.04511	7.00346	7.06678	6.93071	128.004	0.00774983	0.967977	0.999777	0.99916	TRUE	no	no	up
HTATSF1	65	115	64	131	176	110.188	94.9214	89.6296	113.059	100.768	6.7072	6.62649	6.60286	6.73052	6.66094	101.713	-0.125742	0.551751	0.999777	0.984181	TRUE	no	no	down
HTD2	19	30	30	40	70	32.2088	24.7621	42.0139	34.5218	40.078	5.0948	5.02114	5.1647	5.11052	5.16289	34.7169	-0.209557	0.563509	0.999777	0.986878	TRUE	no	no	down
HTR6	10	15	13	8	19	16.952	12.381	18.206	6.90437	10.8783	3.68197	3.64574	3.69594	3.58596	3.62718	13.0643	0.783273	0.181414	0.999777	0.82538	TRUE	no	no	up
HTRA1	190	485	251	375	562	322.088	400.321	351.516	323.642	321.769	8.37066	8.56424	8.44317	8.37033	8.36335	343.867	0.16291	0.201833	0.999777	0.838473	TRUE	no	no	up
HTRA2	56	145	94	118	182	94.9311	119.683	131.643	101.839	104.203	6.7095	6.83513	6.88571	6.73595	6.74721	110.46	0.173275	0.401696	0.999777	0.952481	TRUE	no	no	up
HTT	17	24	15	38	49	28.8184	19.8097	21.0069	32.7958	28.0546	4.72422	4.64442	4.66491	4.76547	4.72509	26.0971	-0.412393	0.31208	0.999777	0.918907	TRUE	no	no	down
HUNK	7	7	5	2	3	11.8664	5.77782	7.00231	1.72609	1.71763	2.38286	2.33423	2.34383	2.28523	2.27867	5.61805	2.21197	0.0271824	0.831058	0.339539	TRUE	no	no	up
HUS1	15	33	22	34	53	25.428	27.2383	30.8102	29.3436	30.3448	4.82158	4.83109	4.86066	4.85043	4.86106	28.633	-0.101334	0.791199	0.999777	0.99916	TRUE	no	no	down
HUWE1	73	135	69	139	245	123.75	111.429	96.6319	119.963	140.273	6.91264	6.85038	6.77985	6.89674	7.00612	118.409	-0.244465	0.220872	0.999777	0.862066	TRUE	no	no	down
HYAL2	55	150	98	151	197	93.2359	123.81	137.245	130.32	112.791	6.7762	6.92326	6.98254	6.95651	6.86193	119.481	-0.0236393	0.908116	0.999777	0.99916	TRUE	no	no	down
HYAL3	6	18	10	8	10	10.1712	14.8573	14.0046	6.90437	5.72543	3.32454	3.37546	3.35811	3.28912	3.26896	10.3326	1.07699	0.101392	0.999777	0.682276	TRUE	no	no	up
HYI	69	156	91	127	211	116.969	128.763	127.442	109.607	120.807	6.89763	6.95674	6.94622	6.85463	6.91525	120.717	0.11226	0.560347	0.999777	0.986878	TRUE	no	no	up
HYLS1	4	4	11	10	11	6.7808	3.30161	15.4051	8.63046	6.29797	2.94372	2.90023	3.0193	2.96149	2.93305	8.08319	0.146982	0.849772	0.999777	0.99916	TRUE	no	no	up
HYOU1	98	242	136	218	277	166.129	199.748	190.463	188.144	158.594	7.44084	7.57235	7.53197	7.52589	7.39511	180.616	0.115051	0.489791	0.999777	0.970237	TRUE	no	no	up
HYPK	170	304	167	278	544	288.184	250.923	233.877	239.927	311.463	8.11259	8.00169	7.95093	7.96496	8.19185	264.875	-0.1116	0.460475	0.999777	0.965827	TRUE	no	no	down
IAH1	48	71	53	103	145	81.3695	58.6036	74.2245	88.8938	83.0187	6.28873	6.13598	6.24903	6.34134	6.30749	77.222	-0.290707	0.234609	0.999777	0.876261	TRUE	no	no	down
IARS1	225	501	301	598	853	381.42	413.527	421.539	516.102	488.379	8.66222	8.72661	8.74687	8.9384	8.88691	444.193	-0.30279	0.00584892	0.364636	0.0954954	TRUE	no	no	down
IARS2	67	133	90	155	234	113.578	109.779	126.042	133.772	133.975	6.90393	6.87456	6.96068	7.00108	7.00525	123.429	-0.206353	0.27878	0.999777	0.898164	TRUE	no	no	down
IBA57	3	11	5	10	21	5.0856	9.07944	7.00231	8.63046	12.0234	3.08916	3.12197	3.10311	3.11717	3.15705	8.36424	-0.516042	0.467487	0.999777	0.967775	TRUE	no	no	down
IBTK	3	7	2	11	12	5.0856	5.77782	2.80092	9.49351	6.87052	2.62096	2.6253	2.59957	2.66517	2.63824	6.00567	-0.80336	0.340874	0.999777	0.928188	TRUE	no	no	down
ICA1	25	57	34	54	64	42.38	47.048	47.6157	46.6045	36.6428	5.44371	5.47936	5.47918	5.47551	5.38669	44.0582	0.151793	0.629339	0.999777	0.989061	TRUE	no	no	up
ICA1L	8	13	10	15	17	13.5616	10.7302	14.0046	12.9457	9.73323	3.59309	3.56726	3.59812	3.5909	3.55347	12.1951	0.164671	0.779874	0.999777	0.99916	TRUE	no	no	up
ICAM1	3	6	5	14	12	5.0856	4.95242	7.00231	12.0826	6.87052	2.84551	2.83727	2.86078	2.9143	2.85817	7.1987	-0.728678	0.347533	0.999777	0.930785	TRUE	no	no	down
ICAM3	12	30	21	31	29	20.3424	24.7621	29.4097	26.7544	16.6037	4.51874	4.55462	4.5883	4.57308	4.46635	23.5745	0.22537	0.606268	0.999777	0.989061	TRUE	no	no	up
ICAM5	13	18	17	21	24	22.0376	14.8573	23.8079	18.124	13.741	4.19573	4.1329	4.21295	4.16674	4.11597	18.5135	0.327112	0.504259	0.999777	0.971656	TRUE	no	no	up
ICE1	35	51	42	53	95	59.332	42.0956	58.8194	45.7414	54.3916	5.73328	5.60959	5.73353	5.64019	5.70995	52.076	0.0592462	0.84212	0.999777	0.99916	TRUE	no	no	up
ICE2	29	48	30	48	78	49.1608	39.6194	42.0139	41.4262	44.6584	5.46974	5.40179	5.42343	5.4172	5.44489	43.3757	-0.000579206	0.998531	0.999858	0.99973	TRUE	no	no	down
ICMT	138	299	178	291	416	233.937	246.796	249.282	251.146	238.178	7.89945	7.93993	7.94701	7.95437	7.90986	243.868	-0.00269685	0.984565	0.999777	0.99916	TRUE	no	no	down
ID1	81	177	104	129	187	137.311	146.096	145.648	111.333	107.066	7.04056	7.09013	7.07946	6.91169	6.88026	129.491	0.394912	0.0339096	0.882066	0.3842	TRUE	no	no	up
ID2	127	277	135	221	379	215.29	228.637	189.062	190.733	216.994	7.72475	7.77626	7.63251	7.63349	7.73537	208.143	0.0516062	0.740486	0.999777	0.99916	TRUE	no	no	up
ID3	123	279	175	227	388	208.509	230.287	245.081	195.911	222.147	7.74318	7.8181	7.86309	7.69022	7.78921	220.387	0.12403	0.40885	0.999777	0.953083	TRUE	no	no	up
ID4	24	49	30	48	71	40.6848	40.4448	42.0139	41.4262	40.6506	5.35603	5.35339	5.36522	5.36158	5.35484	41.044	-6.52154e-05	0.999837	0.999972	0.999968	TRUE	no	no	down
IDE	13	22	12	18	26	22.0376	18.1589	16.8055	15.5348	14.8861	4.13947	4.11296	4.09988	4.08631	4.07658	17.4846	0.311786	0.525816	0.999777	0.978696	TRUE	no	no	up
IDH1	137	282	174	286	453	232.242	232.764	243.68	246.831	259.362	7.89205	7.88987	7.92741	7.93813	7.98142	242.976	-0.10235	0.462772	0.999777	0.967308	TRUE	no	no	down
IDH1-AS1	1	1	2	0	6	1.6952	0.825403	2.80092	0	3.43526	0.808844	0.79844	0.819	0.789019	0.83131	1.75136	-0.0892214	0.956287	0.999777	0.99916	TRUE	no	no	down
IDH2	554	1079	603	908	1312	939.14	890.61	844.479	783.646	751.176	9.82579	9.77445	9.71881	9.64189	9.59686	841.81	0.215798	0.0141788	0.603063	0.204415	TRUE	no	no	up
IDH3A	36	79	48	99	88	61.0272	65.2069	67.2222	85.4416	50.3838	6.0041	6.02826	6.04072	6.16366	5.90767	65.8563	-0.0522908	0.852115	0.999777	0.99916	TRUE	no	no	down
IDH3B	288	588	377	524	772	488.217	485.337	527.974	452.236	442.003	8.91967	8.91528	8.99327	8.84774	8.82427	479.154	0.161842	0.127474	0.999777	0.733793	TRUE	no	no	up
IDH3G	90	207	107	180	291	152.568	170.858	149.849	155.348	166.61	7.2893	7.36692	7.27658	7.29802	7.34987	159.047	-0.0222954	0.896118	0.999777	0.99916	TRUE	no	no	down
IDI1	287	607	372	649	968	486.522	501.02	520.972	560.117	554.222	8.96654	8.99029	9.02851	9.0992	9.08989	524.57	-0.146817	0.14747	0.999777	0.767976	TRUE	no	no	down
IDI2-AS1	4	7	3	1	1	6.7808	5.77782	4.20139	0.863046	0.572543	1.75369	1.75377	1.73251	1.69431	1.68535	3.63912	2.999	0.0294563	0.858952	0.359085	TRUE	no	no	up
IDS	10	23	15	23	49	16.952	18.9843	21.0069	19.8501	28.0546	4.37943	4.38887	4.40921	4.39762	4.48182	20.9696	-0.3452	0.445457	0.999777	0.963222	TRUE	no	no	down
IDUA	15	27	22	31	50	25.428	22.2859	30.8102	26.7544	28.6272	4.73026	4.69723	4.77079	4.73981	4.759	26.7811	-0.100108	0.802086	0.999777	0.99916	TRUE	no	no	down
IER2	241	606	394	599	804	408.543	500.194	551.782	516.965	460.325	8.77205	8.95276	9.04411	8.9847	8.8717	487.562	0.00403822	0.973545	0.999777	0.99916	TRUE	no	no	up
IER3-AS1	6	17	7	12	26	10.1712	14.0319	9.80324	10.3566	14.8861	3.58053	3.61564	3.5759	3.57741	3.62764	11.8498	-0.139886	0.81496	0.999777	0.99916	TRUE	no	no	down
IER3IP1	0	8	4	12	7	0	6.60323	5.60185	10.3566	4.0078	2.42049	2.47736	2.46619	2.51689	2.44654	5.31389	-0.684221	0.475229	0.999777	0.967775	TRUE	no	no	down
IER5	3	5	2	8	5	5.0856	4.12702	2.80092	6.90437	2.86272	2.11706	2.10853	2.09682	2.13955	2.09173	4.35612	-0.25777	0.795052	0.999777	0.99916	TRUE	no	no	down
IER5L	19	48	27	46	61	32.2088	39.6194	37.8125	39.7001	34.9251	5.17631	5.23105	5.2145	5.23145	5.18896	36.8532	-0.00971887	0.977199	0.999777	0.99916	TRUE	no	no	down
IFFO1	91	212	124	178	257	154.263	174.985	173.657	153.622	147.144	7.30088	7.38895	7.37814	7.29442	7.26097	160.734	0.16613	0.326188	0.999777	0.921533	TRUE	no	no	up
IFFO2	37	85	51	90	152	62.7224	70.1593	71.4236	77.6742	87.0265	6.15053	6.18722	6.19853	6.23779	6.30376	73.8012	-0.272046	0.262952	0.999777	0.891775	TRUE	no	no	down
IFI16	11	10	7	11	16	18.6472	8.25403	9.80324	9.49351	9.16069	3.46962	3.38035	3.39938	3.39439	3.38852	11.0717	0.337483	0.596057	0.999777	0.989061	TRUE	no	no	up
IFI27	2	13	4	5	10	3.3904	10.7302	5.60185	4.31523	5.72543	2.58468	2.65691	2.60223	2.58706	2.60203	5.95263	0.453543	0.597291	0.999777	0.989061	TRUE	no	no	up
IFI27L1	20	46	24	46	63	33.904	37.9685	33.6111	39.7001	36.0702	5.16995	5.2002	5.16637	5.21459	5.18355	36.2508	-0.0926715	0.78599	0.999777	0.99916	TRUE	no	no	down
IFI27L2	24	52	19	42	60	40.6848	42.921	26.6088	36.2479	34.3526	5.20608	5.23333	5.10485	5.17679	5.15873	36.163	0.0733254	0.834827	0.999777	0.99916	TRUE	no	no	up
IFI35	5	9	4	13	18	8.47599	7.42863	5.60185	11.2196	10.3058	3.12853	3.11628	3.10301	3.15671	3.14935	8.60637	-0.586477	0.399915	0.999777	0.950834	TRUE	no	no	down
IFI6	2	11	3	7	13	3.3904	9.07944	4.20139	6.04132	7.44306	2.6285	2.68197	2.63334	2.64915	2.66589	6.03112	-0.20317	0.809275	0.999777	0.99916	TRUE	no	no	down
IFIH1	3	3	1	3	7	5.0856	2.47621	1.40046	2.58914	4.0078	1.64396	1.62028	1.61178	1.6217	1.63939	3.11184	-0.213923	0.854367	0.999777	0.99916	TRUE	no	no	down
IFIT3	2	1	0	2	9	3.3904	0.825403	0	1.72609	5.15289	1.21666	1.19078	1.1867	1.20125	1.24364	2.21896	-1.45742	0.326513	0.999777	0.921533	TRUE	no	no	down
IFITM2	22	58	38	41	74	37.2944	47.8734	53.2176	35.3849	42.3682	5.39051	5.46738	5.49732	5.36383	5.42198	43.2277	0.249561	0.43578	0.999777	0.962579	TRUE	no	no	up
IFITM3	49	84	40	90	137	83.0647	69.3339	56.0185	77.6742	78.4384	6.24244	6.16272	6.08362	6.21907	6.22704	72.9059	-0.176706	0.4802	0.999777	0.969032	TRUE	no	no	down
IFNAR1	33	28	31	51	63	55.9416	23.1113	43.4143	44.0154	36.0702	5.40124	5.14603	5.32358	5.33374	5.26351	40.5105	-0.0181991	0.960457	0.999777	0.99916	TRUE	no	no	down
IFNAR2	59	116	68	156	224	100.017	95.7468	95.2314	134.635	128.25	6.74213	6.70646	6.71414	6.91824	6.89166	110.776	-0.439327	0.0276161	0.834404	0.342375	TRUE	no	no	down
IFNGR1	22	36	16	28	33	37.2944	29.7145	22.4074	24.1653	18.8939	4.76988	4.7259	4.66214	4.67359	4.6137	26.4951	0.471926	0.252557	0.999777	0.888414	TRUE	no	no	up
IFNGR2	91	200	109	209	314	154.263	165.081	152.65	180.377	179.779	7.33366	7.37475	7.32463	7.44003	7.44025	166.43	-0.188547	0.253369	0.999777	0.889398	TRUE	no	no	down
IFRD1	26	65	36	55	98	44.0752	53.6512	50.4166	47.4675	56.1092	5.62186	5.68623	5.66148	5.63815	5.70825	50.344	-0.0621799	0.83224	0.999777	0.99916	TRUE	no	no	down
IFRD2	106	233	144	194	327	179.691	192.319	201.667	167.431	187.222	7.51362	7.56239	7.59403	7.45878	7.54212	185.666	0.106949	0.502722	0.999777	0.971262	TRUE	no	no	up
IFT122	29	72	34	54	119	49.1608	59.429	47.6157	46.6045	68.1326	5.73815	5.80758	5.72523	5.70962	5.87743	54.1885	-0.138033	0.63972	0.999777	0.989061	TRUE	no	no	down
IFT140	17	41	24	29	35	28.8184	33.8415	33.6111	25.0283	20.039	4.8019	4.85004	4.83898	4.76892	4.7117	28.2677	0.531801	0.174518	0.999777	0.821124	TRUE	no	no	up
IFT172	18	37	17	34	57	30.5136	30.5399	23.8079	29.3436	32.635	4.89193	4.89422	4.84109	4.88337	4.91569	29.368	-0.130643	0.731099	0.999777	0.99916	TRUE	no	no	down
IFT20	19	25	24	41	45	32.2088	20.6351	33.6111	35.3849	25.7644	4.88118	4.77856	4.89365	4.91567	4.82516	29.5209	-0.107563	0.786032	0.999777	0.99916	TRUE	no	no	down
IFT22	15	50	19	31	53	25.428	41.2702	26.6088	26.7544	30.3448	4.88856	5.01803	4.8946	4.89049	4.92303	30.0812	0.157489	0.684663	0.999777	0.994401	TRUE	no	no	up
IFT27	96	215	137	182	292	162.739	177.462	191.863	157.074	167.183	7.38571	7.44489	7.49695	7.35594	7.39995	171.264	0.129999	0.431545	0.999777	0.959732	TRUE	no	no	up
IFT43	18	25	21	32	43	30.5136	20.6351	29.4097	27.6175	24.6193	4.74006	4.65565	4.73432	4.7227	4.69295	26.559	0.0137914	0.97289	0.999777	0.99916	TRUE	no	no	up
IFT46	21	40	31	40	95	35.5992	33.0161	43.4143	34.5218	54.3916	5.30231	5.27039	5.35529	5.28432	5.45557	40.1886	-0.279167	0.414869	0.999777	0.955033	TRUE	no	no	down
IFT52	27	63	39	81	123	45.7704	52.0004	54.618	69.9067	70.4228	5.80411	5.83138	5.85633	5.96155	5.97178	58.5437	-0.459126	0.0902504	0.999777	0.648175	TRUE	no	no	down
IFT57	20	37	16	27	40	33.904	30.5399	22.4074	23.3022	22.9017	4.76822	4.75425	4.68415	4.68664	4.67897	26.6111	0.325375	0.420321	0.999777	0.957805	TRUE	no	no	up
IFT74	13	14	14	23	36	22.0376	11.5556	19.6065	19.8501	20.6115	4.2358	4.13721	4.2185	4.22277	4.23282	18.7323	-0.242554	0.618721	0.999777	0.989061	TRUE	no	no	down
IFT80	12	25	14	30	29	20.3424	20.6351	19.6065	25.8914	16.6037	4.35746	4.35991	4.35137	4.40989	4.31511	20.6158	-0.0513215	0.911018	0.999777	0.99916	TRUE	no	no	down
IFT81	24	45	27	62	88	40.6848	37.1431	37.8125	53.5089	50.3838	5.44324	5.40676	5.42106	5.53885	5.51957	43.9066	-0.43481	0.162116	0.999777	0.801884	TRUE	no	no	down
IFT88	5	8	8	5	22	8.47599	6.60323	11.2037	4.31523	12.5959	3.1049	3.08378	3.1286	3.05877	3.15378	8.63882	-0.0145855	0.984048	0.999777	0.99916	TRUE	no	no	down
IFTAP	5	9	1	10	12	8.47599	7.42863	1.40046	8.63046	6.87052	2.74806	2.74201	2.68614	2.7548	2.73617	6.56121	-0.404304	0.625282	0.999777	0.989061	TRUE	no	no	down
IGBP1	46	95	65	79	113	77.9791	78.4133	91.0301	68.1806	64.6974	6.24782	6.25413	6.32242	6.18479	6.15398	76.0601	0.311572	0.195703	0.999777	0.837662	TRUE	no	no	up
IGDCC3	10	24	20	30	53	16.952	19.8097	28.0092	25.8914	30.3448	4.55857	4.5684	4.64085	4.62664	4.67314	24.2014	-0.38794	0.360547	0.999777	0.93852	TRUE	no	no	down
IGDCC4	11	25	10	30	43	18.6472	20.6351	14.0046	25.8914	24.6193	4.38368	4.39708	4.34393	4.44664	4.43871	20.7595	-0.488294	0.28067	0.999777	0.899874	TRUE	no	no	down
IGF1R	50	91	47	113	167	84.7599	75.1117	65.8217	97.5242	95.6147	6.39606	6.33398	6.2867	6.47463	6.46847	83.7665	-0.36504	0.112958	0.999777	0.706254	TRUE	no	no	down
IGF2BP2	67	143	95	138	219	113.578	118.033	133.044	119.1	125.387	6.89107	6.90834	6.98057	6.91418	6.94828	121.828	-0.0108676	0.954925	0.999777	0.99916	TRUE	no	no	down
IGF2BP3	30	58	30	72	98	50.856	47.8734	42.0139	62.1393	56.1092	5.69471	5.66921	5.63415	5.77697	5.73559	51.7984	-0.330657	0.251618	0.999777	0.887661	TRUE	no	no	down
IGF2R	42	73	47	61	121	71.1984	60.2544	65.8217	52.6458	69.2777	6.03199	5.96431	6.00234	5.90774	6.03212	63.8396	0.0851017	0.749844	0.999777	0.99916	TRUE	no	no	up
IGFBP2	684	1862	1145	1856	3169	1159.52	1536.9	1603.53	1601.81	1814.39	10.2909	10.5845	10.6301	10.6296	10.7678	1543.23	-0.251854	0.183938	0.999777	0.827934	TRUE	no	no	down
IGFBP3	58	141	81	115	155	98.3215	116.382	113.437	99.2503	88.7442	6.66093	6.75922	6.73639	6.6623	6.59291	103.227	0.234319	0.263282	0.999777	0.891775	TRUE	no	no	up
IGFBP4	70	160	87	157	235	118.664	132.065	121.84	135.498	134.548	6.96502	7.02645	6.97756	7.04342	7.04039	128.523	-0.111674	0.548775	0.999777	0.98374	TRUE	no	no	down
IGFBP5	240	465	284	479	689	406.848	383.812	397.731	413.399	394.482	8.65714	8.6043	8.63746	8.6733	8.62943	399.255	-0.0303121	0.789134	0.999777	0.99916	TRUE	no	no	down
IGFBP6	3	11	9	7	15	5.0856	9.07944	12.6042	6.04132	8.58815	3.02366	3.05818	3.08705	3.02498	3.05322	8.27973	0.288404	0.689906	0.999777	0.995382	TRUE	no	no	up
IGFBP7	26	32	23	27	45	44.0752	26.4129	32.2106	23.3022	25.7644	4.97675	4.84855	4.89798	4.81947	4.83885	30.3531	0.441136	0.255354	0.999777	0.889677	TRUE	no	no	up
IGFBPL1	279	612	369	563	815	472.96	505.147	516.771	485.895	466.623	8.90374	8.96524	8.98522	8.92764	8.88781	489.479	0.069706	0.507482	0.999777	0.973076	TRUE	no	no	up
IGFLR1	11	20	13	19	41	18.6472	16.5081	18.206	16.3979	23.4743	4.22787	4.20606	4.2242	4.20529	4.27967	18.6467	-0.19052	0.690311	0.999777	0.995382	TRUE	no	no	down
IGHMBP2	33	105	56	75	125	55.9416	86.6673	78.4259	64.7285	71.5679	6.07269	6.26157	6.2025	6.11486	6.16221	71.4662	0.134324	0.601902	0.999777	0.989061	TRUE	no	no	up
IGIP	1	1	1	3	7	1.6952	0.825403	1.40046	2.58914	4.0078	1.13398	1.12245	1.13088	1.14243	1.16086	2.1036	-1.42425	0.325913	0.999777	0.921533	TRUE	no	no	down
IGLON5	57	94	52	89	117	96.6263	77.5879	72.824	76.8111	66.9875	6.37282	6.27348	6.24531	6.26833	6.19557	78.1674	0.189318	0.434606	0.999777	0.96235	TRUE	no	no	up
IGLVIVOR22-1	2	1	0	6	2	3.3904	0.825403	0	5.17828	1.14509	1.06037	1.03457	1.02991	1.08472	1.03693	2.10783	-1.25873	0.412144	0.999777	0.954396	TRUE	no	no	down
IGSF21	123	209	141	203	319	208.509	172.509	197.465	175.198	182.641	7.61879	7.48358	7.58249	7.49535	7.52564	187.265	0.0928328	0.563999	0.999777	0.986878	TRUE	no	no	up
IGSF3	21	44	34	40	69	35.5992	36.3177	47.6157	34.5218	39.5055	5.24821	5.2487	5.3315	5.23343	5.27686	38.712	0.0948161	0.777637	0.999777	0.99916	TRUE	no	no	up
IGSF8	95	202	102	176	249	161.044	166.731	142.847	151.896	142.563	7.28765	7.31794	7.21258	7.25091	7.20427	153.016	0.0996376	0.567038	0.999777	0.986878	TRUE	no	no	up
IGSF9	5	18	14	23	18	8.47599	14.8573	19.6065	19.8501	10.3058	3.81673	3.86718	3.90595	3.91694	3.81378	14.6191	-0.0285253	0.959742	0.999777	0.99916	TRUE	no	no	down
IGSF9B	128	236	147	240	375	216.985	194.795	205.868	207.131	214.704	7.72917	7.64823	7.69185	7.69613	7.72561	207.897	-0.0440241	0.769498	0.999777	0.99916	TRUE	no	no	down
IK	83	200	90	222	260	140.702	165.081	126.042	191.596	148.861	7.215	7.31884	7.14665	7.42972	7.2436	154.456	-0.219312	0.241687	0.999777	0.883633	TRUE	no	no	down
IKBIP	43	129	65	116	166	72.8935	106.477	91.0301	100.113	95.0421	6.4409	6.62454	6.53518	6.58745	6.55817	93.1112	-0.0868584	0.700509	0.999777	0.995382	TRUE	no	no	down
IKBKB	17	28	14	28	54	28.8184	23.1113	19.6065	24.1653	30.9173	4.69211	4.64599	4.62196	4.65625	4.72373	25.3238	-0.230861	0.576633	0.999777	0.988514	TRUE	no	no	down
IKZF4	12	24	16	27	40	20.3424	19.8097	22.4074	23.3022	22.9017	4.4365	4.42764	4.45204	4.46149	4.45894	21.7527	-0.151779	0.728612	0.999777	0.998703	TRUE	no	no	down
IKZF5	9	21	3	14	16	15.2568	17.3335	4.20139	12.0826	9.16069	3.56079	3.59199	3.46747	3.53757	3.50314	11.607	0.249468	0.697938	0.999777	0.995382	TRUE	no	no	up
IL10RA	0	1	6	3	4	0	0.825403	8.40277	2.58914	2.29017	1.41258	1.41313	1.48797	1.43424	1.43001	2.8215	0.308674	0.81798	0.999777	0.99916	TRUE	no	no	up
IL10RB	10	11	8	14	16	16.952	9.07944	11.2037	12.0826	9.16069	3.545	3.4763	3.49988	3.50902	3.47429	11.6957	0.19354	0.751546	0.999777	0.99916	TRUE	no	no	up
IL11	4	19	8	15	13	6.7808	15.6827	11.2037	12.9457	7.44306	3.41161	3.49415	3.44683	3.46554	3.40224	10.8112	0.218451	0.734602	0.999777	0.99916	TRUE	no	no	up
IL11RA	10	29	17	16	36	16.952	23.9367	23.8079	13.8087	20.6115	4.28625	4.34778	4.33963	4.24757	4.31638	19.8234	0.325578	0.488574	0.999777	0.969565	TRUE	no	no	up
IL12A	5	6	5	4	11	8.47599	4.95242	7.00231	3.45218	6.29797	2.57053	2.5387	2.55948	2.52173	2.55477	6.03618	0.412133	0.625793	0.999777	0.989061	TRUE	no	no	up
IL13RA1	3	5	2	8	4	5.0856	4.12702	2.80092	6.90437	2.29017	2.06983	2.06174	2.04966	2.09284	2.03749	4.24162	-0.16215	0.873023	0.999777	0.99916	TRUE	no	no	down
IL16	3	6	3	4	6	5.0856	4.95242	4.20139	3.45218	3.43526	2.06174	2.06322	2.05446	2.04602	2.04461	4.22537	0.464955	0.638339	0.999777	0.989061	TRUE	no	no	up
IL17D	30	72	33	70	73	50.856	59.429	46.2153	60.4132	41.7956	5.68392	5.74814	5.65231	5.7547	5.60244	51.7418	0.0602531	0.841374	0.999777	0.99916	TRUE	no	no	up
IL17RA	12	40	20	42	50	20.3424	33.0161	28.0092	36.2479	28.6272	4.82312	4.9194	4.87674	4.94694	4.87897	29.2486	-0.214343	0.58174	0.999777	0.988514	TRUE	no	no	down
IL17RB	29	51	25	58	100	49.1608	42.0956	35.0116	50.0567	57.2543	5.56778	5.51423	5.47025	5.57823	5.64009	46.7158	-0.362961	0.236529	0.999777	0.880627	TRUE	no	no	down
IL17RC	0	3	0	9	11	0	2.47621	0	7.76742	6.29797	1.84275	1.85911	1.83976	1.91492	1.90345	3.30832	-2.71248	0.0424738	0.962409	0.447518	TRUE	no	no	down
IL1RAP	16	22	15	30	35	27.1232	18.1589	21.0069	25.8914	20.039	4.50492	4.42919	4.45964	4.50437	4.44578	22.4439	-0.0739272	0.866802	0.999777	0.99916	TRUE	no	no	down
IL1RAPL1	4	11	2	3	12	6.7808	9.07944	2.80092	2.58914	6.87052	2.51797	2.54637	2.48313	2.4746	2.52385	5.62416	0.3928	0.662118	0.999777	0.989225	TRUE	no	no	up
IL20RB	7	5	7	9	16	11.8664	4.12702	9.80324	7.76742	9.16069	3.07963	3.00337	3.06435	3.04512	3.06178	8.54495	-0.0597002	0.934315	0.999777	0.99916	TRUE	no	no	down
IL27RA	63	95	63	80	134	106.798	78.4133	88.2291	69.0437	76.7208	6.48944	6.33898	6.3978	6.27608	6.32503	83.8409	0.297245	0.208449	0.999777	0.841061	TRUE	no	no	up
IL6R	12	26	21	13	17	20.3424	21.4605	29.4097	11.2196	9.73323	4.14991	4.16871	4.2253	4.06221	4.03438	18.4331	1.18564	0.0180465	0.690166	0.250769	TRUE	no	no	up
IL6ST	11	18	10	16	20	18.6472	14.8573	14.0046	13.8087	11.4509	3.86678	3.83941	3.83096	3.82847	3.79969	14.5537	0.322171	0.550586	0.999777	0.984149	TRUE	no	no	up
ILDR2	20	51	39	36	66	33.904	42.0956	54.618	31.0697	37.7878	5.26595	5.32533	5.40759	5.2303	5.28739	39.895	0.334529	0.322399	0.999777	0.921533	TRUE	no	no	up
ILF2	300	632	380	751	1113	508.56	521.655	532.176	648.148	637.24	9.04826	9.06638	9.0884	9.2816	9.26658	569.556	-0.301846	0.00204875	0.186617	0.0359148	TRUE	no	no	down
ILF3	738	1404	850	1393	2020	1251.06	1158.87	1190.39	1202.22	1156.54	10.2692	10.1887	10.2174	10.228	10.1863	1191.82	0.0227163	0.771091	0.999777	0.99916	TRUE	no	no	up
ILF3-DT	127	250	156	301	446	215.29	206.351	218.472	259.777	255.354	7.80136	7.76149	7.81018	7.94882	7.93758	231.049	-0.274812	0.0535164	0.999777	0.496286	TRUE	no	no	down
ILK	82	207	99	133	261	139.006	170.858	138.646	114.785	149.434	7.13814	7.28279	7.13588	7.01189	7.18774	142.546	0.183067	0.340778	0.999777	0.928188	TRUE	no	no	up
ILKAP	53	95	49	96	162	89.8455	78.4133	68.6227	82.8524	92.752	6.4054	6.34037	6.28664	6.36925	6.43533	82.4972	-0.164279	0.482015	0.999777	0.969032	TRUE	no	no	down
ILRUN	48	114	53	80	130	81.3695	94.096	74.2245	69.0437	74.4306	6.30867	6.39215	6.26848	6.22989	6.26432	78.6329	0.224972	0.346912	0.999777	0.930785	TRUE	no	no	up
ILVBL	151	363	169	284	458	255.975	299.621	236.678	245.105	262.225	8.0099	8.14383	7.94923	7.97273	8.02925	259.921	0.0683349	0.63581	0.999777	0.989061	TRUE	no	no	up
IMMP1L	18	37	19	22	49	30.5136	30.5399	26.6088	18.987	28.0546	4.76785	4.77634	4.74018	4.66715	4.7547	26.9408	0.297041	0.461529	0.999777	0.966462	TRUE	no	no	up
IMMP2L	8	19	8	9	28	13.5616	15.6827	11.2037	7.76742	16.0312	3.69705	3.72068	3.67745	3.6377	3.72781	12.8493	0.165015	0.779159	0.999777	0.99916	TRUE	no	no	up
IMMT	98	221	165	280	337	166.129	182.414	231.076	241.653	192.947	7.52931	7.57968	7.75779	7.80188	7.62103	202.844	-0.16247	0.340828	0.999777	0.928188	TRUE	no	no	down
IMP3	228	412	231	318	430	386.505	340.066	323.507	274.449	246.193	8.46036	8.35814	8.31098	8.16998	8.07144	314.144	0.425868	0.001226	0.136086	0.0224177	TRUE	no	no	up
IMP4	152	333	215	302	458	257.67	274.859	301.099	260.64	262.225	8.04328	8.09386	8.16729	8.04889	8.05295	271.299	0.0894264	0.507841	0.999777	0.973107	TRUE	no	no	up
IMPA2	74	137	90	89	135	125.445	113.08	126.042	76.8111	77.2933	6.77332	6.72722	6.78247	6.50775	6.49901	103.734	0.648917	0.0019295	0.181679	0.03427	TRUE	no	yes	up
IMPACT	32	68	31	48	74	54.2464	56.1274	43.4143	41.4262	42.3682	5.60313	5.62905	5.53322	5.51252	5.51632	47.5165	0.297516	0.326167	0.999777	0.921533	TRUE	no	no	up
IMPAD1	34	70	47	64	133	57.6368	57.7782	65.8217	55.235	76.1482	5.94007	5.93366	5.98914	5.91512	6.07008	62.524	-0.136659	0.614442	0.999777	0.989061	TRUE	no	no	down
IMPDH1	81	187	114	151	220	137.311	154.35	159.653	130.32	125.959	7.12271	7.20162	7.21765	7.08561	7.05884	141.519	0.239031	0.183242	0.999777	0.827447	TRUE	no	no	up
IMPDH2	158	364	244	341	548	267.841	300.447	341.713	294.299	313.754	8.14777	8.23627	8.34472	8.21835	8.27526	303.611	-0.00232273	0.986169	0.999777	0.99916	TRUE	no	no	down
INA	58	122	79	117	186	98.3215	100.699	110.637	100.976	106.493	6.66764	6.67665	6.72887	6.67839	6.71113	103.425	-0.0102724	0.960321	0.999777	0.99916	TRUE	no	no	down
INAFM1	59	116	54	86	126	100.017	95.7468	75.625	74.222	72.1404	6.45831	6.45081	6.32894	6.31399	6.29423	83.5502	0.308983	0.186115	0.999777	0.829741	TRUE	no	no	up
INAFM2	18	42	35	55	92	30.5136	34.6669	49.0162	47.4675	52.674	5.34878	5.36032	5.47231	5.4667	5.51401	42.8676	-0.401311	0.216034	0.999777	0.855842	TRUE	no	no	down
INAVA	15	26	12	23	35	25.428	21.4605	16.8055	19.8501	20.039	4.39893	4.37212	4.33262	4.35633	4.35752	20.7166	0.0826977	0.855116	0.999777	0.99916	TRUE	no	no	up
INCENP	3	17	9	16	22	5.0856	14.0319	12.6042	13.8087	12.5959	3.52433	3.59978	3.58374	3.59721	3.58574	11.6253	-0.259272	0.672269	0.999777	0.992329	TRUE	no	no	down
INF2	61	151	86	126	195	103.407	124.636	120.44	108.744	111.646	6.78165	6.88858	6.86264	6.8027	6.81798	113.774	0.0867695	0.662909	0.999777	0.989225	TRUE	no	no	up
ING1	61	102	58	96	134	103.407	84.1911	81.2268	82.8524	76.7208	6.50115	6.40267	6.38649	6.39418	6.35005	85.6797	0.158639	0.490098	0.999777	0.970237	TRUE	no	no	up
ING2	11	19	13	17	20	18.6472	15.6827	18.206	14.6718	11.4509	3.96413	3.9424	3.96288	3.93193	3.89255	15.7317	0.422538	0.417161	0.999777	0.955315	TRUE	no	no	up
ING3	2	3	4	4	7	3.3904	2.47621	5.60185	3.45218	4.0078	1.89728	1.88549	1.91722	1.89693	1.90373	3.78569	-0.00809893	0.993844	0.999777	0.99916	TRUE	no	no	down
ING4	44	89	55	69	118	74.5887	73.4609	77.0254	59.5502	67.5601	6.15419	6.15248	6.17023	6.05454	6.11034	70.4371	0.231218	0.352173	0.999777	0.93281	TRUE	no	no	up
ING5	42	96	62	97	141	71.1984	79.2387	86.8287	83.7155	80.7286	6.27997	6.32227	6.36601	6.3511	6.33213	80.342	-0.0501168	0.829981	0.999777	0.99916	TRUE	no	no	down
INHA	1	7	5	6	4	1.6952	5.77782	7.00231	5.17828	2.29017	2.10219	2.14043	2.14819	2.13349	2.09727	4.38876	0.454136	0.651693	0.999777	0.989061	TRUE	no	no	up
INHBB	17	39	21	28	55	28.8184	32.1907	29.4097	24.1653	31.4899	4.86763	4.89727	4.87186	4.82379	4.89295	29.2148	0.111813	0.770111	0.999777	0.99916	TRUE	no	no	up
INIP	17	37	20	33	39	28.8184	30.5399	28.0092	28.4805	22.3292	4.78627	4.80522	4.78094	4.78615	4.72272	27.6354	0.214834	0.584689	0.999777	0.988514	TRUE	no	no	up
INKA1	18	29	17	27	43	30.5136	23.9367	23.8079	23.3022	24.6193	4.68258	4.63321	4.63397	4.62732	4.63938	25.2359	0.103583	0.800511	0.999777	0.99916	TRUE	no	no	up
INKA2	156	346	194	303	495	264.451	285.59	271.69	261.503	283.409	8.06954	8.13253	8.09005	8.05746	8.12685	273.328	0.00989088	0.941067	0.999777	0.99916	TRUE	no	no	up
INKA2-AS1	21	27	22	30	51	35.5992	22.2859	30.8102	25.8914	29.1997	4.87306	4.76489	4.84146	4.79993	4.83146	28.7573	0.0612656	0.876113	0.999777	0.99916	TRUE	no	no	up
INO80	82	128	80	110	174	139.006	105.652	112.037	94.9351	99.6225	6.90129	6.74706	6.78107	6.6847	6.70873	110.25	0.269936	0.192725	0.999777	0.836084	TRUE	no	no	up
INO80B	30	47	24	35	57	50.856	38.7939	33.6111	30.2066	32.635	5.28301	5.20916	5.168	5.13377	5.15172	37.2205	0.367903	0.287356	0.999777	0.905171	TRUE	no	no	up
INO80C	55	108	58	92	168	93.2359	89.1435	81.2268	79.4002	96.1872	6.48431	6.46485	6.41991	6.40319	6.51106	87.8388	-0.00801155	0.971801	0.999777	0.99916	TRUE	no	no	down
INO80D	15	14	11	21	56	25.428	11.5556	15.4051	18.124	32.0624	4.39164	4.26399	4.31388	4.33236	4.4751	20.515	-0.599535	0.222071	0.999777	0.863669	TRUE	no	no	down
INO80E	187	461	279	358	523	317.002	380.511	390.729	308.971	299.44	8.3474	8.50804	8.52581	8.32027	8.28938	339.331	0.263377	0.038835	0.941035	0.426298	TRUE	no	no	up
INPP1	15	43	16	38	44	25.428	35.4923	22.4074	32.7958	25.1919	4.80923	4.89363	4.78372	4.86937	4.79707	28.2631	-0.0181385	0.963694	0.999777	0.99916	TRUE	no	no	down
INPP4A	11	38	16	40	53	18.6472	31.3653	22.4074	34.5218	30.3448	4.74196	4.83921	4.7656	4.86635	4.8321	27.4573	-0.37778	0.346494	0.999777	0.930785	TRUE	no	no	down
INPP4B	7	7	1	9	15	11.8664	5.77782	1.40046	7.76742	8.58815	2.85572	2.80302	2.76608	2.8251	2.83633	7.08005	-0.416501	0.608442	0.999777	0.989061	TRUE	no	no	down
INPP5A	34	108	66	77	145	57.6368	89.1435	92.4305	66.4546	83.0187	6.16881	6.35487	6.3639	6.20526	6.3184	77.7368	0.105435	0.678495	0.999777	0.992666	TRUE	no	no	up
INPP5B	18	29	17	25	34	30.5136	23.9367	23.8079	21.5762	19.4665	4.59824	4.5524	4.55041	4.52962	4.50418	23.8601	0.335686	0.428023	0.999777	0.959732	TRUE	no	no	up
INPP5E	62	126	74	116	173	105.102	104.001	103.634	100.113	99.0499	6.68932	6.68571	6.68265	6.6632	6.65569	102.38	0.0659431	0.749123	0.999777	0.99916	TRUE	no	no	up
INPP5F	26	68	35	60	84	44.0752	56.1274	49.0162	51.7828	48.0936	5.60711	5.69149	5.63773	5.65808	5.62792	49.819	0.0162219	0.956095	0.999777	0.99916	TRUE	no	no	up
INPP5J	0	4	3	6	12	0	3.30161	4.20139	5.17828	6.87052	2.03008	2.05422	2.06412	2.07468	2.09659	3.91036	-1.18899	0.269163	0.999777	0.893535	TRUE	no	no	down
INPP5K	28	49	32	52	63	47.4656	40.4448	44.8148	44.8784	36.0702	5.43451	5.38574	5.41886	5.42242	5.34315	42.7347	0.126517	0.692039	0.999777	0.995382	TRUE	no	no	up
INPPL1	139	339	203	279	442	235.633	279.812	284.294	240.79	253.064	7.9448	8.08106	8.08954	7.95484	7.99522	258.718	0.117231	0.403069	0.999777	0.952481	TRUE	no	no	up
INSIG1	202	385	201	443	577	342.43	317.78	281.493	382.329	330.357	8.39697	8.33287	8.23625	8.49984	8.36745	330.878	-0.180307	0.168474	0.999777	0.811613	TRUE	no	no	down
INSIG2	3	13	5	18	15	5.0856	10.7302	7.00231	15.5348	8.58815	3.23391	3.28164	3.24712	3.33054	3.25738	9.38823	-0.581491	0.398366	0.999777	0.949029	TRUE	no	no	down
INSM1	89	184	107	159	226	150.873	151.874	149.849	137.224	129.395	7.19336	7.20304	7.19054	7.13293	7.08973	143.843	0.181924	0.302812	0.999777	0.909719	TRUE	no	no	up
INSR	0	7	3	7	5	0	5.77782	4.20139	6.04132	2.86272	1.9439	1.99661	1.97854	1.99914	1.96257	3.77665	-0.278655	0.799983	0.999777	0.99916	TRUE	no	no	down
INSYN1	25	45	26	44	92	42.38	37.1431	36.412	37.974	52.674	5.38093	5.33828	5.33899	5.34578	5.47231	41.3166	-0.251782	0.442792	0.999777	0.963222	TRUE	no	no	down
INSYN1-AS1	1	3	2	5	9	1.6952	2.47621	2.80092	4.31523	5.15289	1.76914	1.77251	1.77762	1.79294	1.80464	3.28809	-1.01086	0.371192	0.999777	0.943634	TRUE	no	no	down
INSYN2A	4	17	16	14	26	6.7808	14.0319	22.4074	12.0826	14.8861	3.75764	3.81433	3.88345	3.79417	3.82415	14.0378	0.104182	0.855784	0.999777	0.99916	TRUE	no	no	up
INTS1	117	194	127	177	356	198.338	160.128	177.859	152.759	203.825	7.54707	7.39646	7.47357	7.36359	7.58259	178.582	-0.0188883	0.914864	0.999777	0.99916	TRUE	no	no	down
INTS10	97	200	109	171	275	164.434	165.081	152.65	147.581	157.449	7.32507	7.33214	7.27787	7.25246	7.29796	157.439	0.0746337	0.660588	0.999777	0.989061	TRUE	no	no	up
INTS11	109	295	212	261	418	184.777	243.494	296.898	225.255	239.323	7.71536	7.91048	8.0677	7.84692	7.8965	237.949	0.0632439	0.70093	0.999777	0.995382	TRUE	no	no	up
INTS12	12	23	13	24	38	20.3424	18.9843	18.206	20.7131	21.7566	4.32986	4.31705	4.31269	4.33405	4.34608	20.0005	-0.153097	0.736875	0.999777	0.99916	TRUE	no	no	down
INTS13	28	69	43	78	133	47.4656	56.9528	60.2199	67.3176	76.1482	5.87086	5.92048	5.94674	5.99526	6.0629	61.6208	-0.381192	0.153057	0.999777	0.784189	TRUE	no	no	down
INTS14	23	45	36	46	86	38.9896	37.1431	50.4166	39.7001	49.2387	5.40204	5.37861	5.47888	5.40078	5.48268	43.0976	-0.0953432	0.76677	0.999777	0.99916	TRUE	no	no	down
INTS2	19	46	21	46	73	32.2088	37.9685	29.4097	39.7001	41.7956	5.16679	5.20791	5.14344	5.22226	5.24391	36.2166	-0.280024	0.414651	0.999777	0.955033	TRUE	no	no	down
INTS3	49	54	44	54	81	83.0647	44.5718	61.6203	46.6045	46.376	5.93385	5.68868	5.81441	5.70614	5.69784	56.4475	0.402744	0.182306	0.999777	0.826623	TRUE	no	no	up
INTS4	58	123	68	151	192	98.3215	101.525	95.2314	130.32	109.928	6.70216	6.71231	6.68342	6.86824	6.76113	107.065	-0.277969	0.176872	0.999777	0.821124	TRUE	no	no	down
INTS5	18	42	13	28	46	30.5136	34.6669	18.206	24.1653	26.337	4.77046	4.81565	4.67631	4.71976	4.73953	26.7778	0.155778	0.705045	0.999777	0.995382	TRUE	no	no	up
INTS6	6	19	14	22	30	10.1712	15.6827	19.6065	18.987	17.1763	3.99731	4.03741	4.07116	4.07028	4.05328	16.3247	-0.232609	0.649839	0.999777	0.989061	TRUE	no	no	down
INTS6-AS1	1	8	3	2	11	1.6952	6.60323	4.20139	1.72609	6.29797	2.07961	2.12622	2.09994	2.07229	2.12556	4.10478	0.0855116	0.934814	0.999777	0.99916	TRUE	no	no	up
INTS6L	4	0	1	4	10	6.7808	0	1.40046	3.45218	5.72543	1.79271	1.72427	1.74604	1.76527	1.79493	3.47177	-0.965038	0.432703	0.999777	0.96054	TRUE	no	no	down
INTS7	44	70	47	115	161	74.5887	57.7782	65.8217	99.2503	92.1794	6.26491	6.14235	6.21163	6.41472	6.3794	77.9237	-0.552772	0.0215538	0.754053	0.288475	TRUE	no	no	down
INTS8	25	41	23	47	72	42.38	33.8415	32.2106	40.5632	41.2231	5.27802	5.21294	5.20694	5.27064	5.27886	38.0437	-0.193633	0.563963	0.999777	0.986878	TRUE	no	no	down
INTS9	18	36	28	33	59	30.5136	29.7145	39.2129	28.4805	33.78	4.99672	4.98588	5.05983	4.97499	5.02387	32.3403	0.0745397	0.838559	0.999777	0.99916	TRUE	no	no	up
INTU	4	9	3	7	11	6.7808	7.42863	4.20139	6.04132	6.29797	2.63636	2.64531	2.61371	2.62993	2.63291	6.15002	0.00974008	0.990525	0.999777	0.99916	TRUE	no	no	up
INVS	22	19	15	24	23	37.2944	15.6827	21.0069	20.7131	13.1685	4.46949	4.29795	4.35176	4.34998	4.26205	21.5731	0.511013	0.293206	0.999777	0.908682	TRUE	no	no	up
IP6K1	46	118	61	100	131	77.9791	97.3976	85.4282	86.3046	75.0031	6.36425	6.47863	6.4041	6.41041	6.33252	84.4225	0.13083	0.572519	0.999777	0.987011	TRUE	no	no	up
IP6K2	113	215	138	158	270	191.557	177.462	193.264	136.361	154.587	7.48277	7.43612	7.4927	7.24924	7.33214	170.646	0.353762	0.0336776	0.882066	0.3842	TRUE	no	no	up
IPMK	3	3	1	1	6	5.0856	2.47621	1.40046	0.863046	3.43526	1.38829	1.36608	1.35626	1.34723	1.37867	2.65211	0.368939	0.774853	0.999777	0.99916	TRUE	no	no	up
IPO11	16	22	13	39	33	27.1232	18.1589	18.206	33.6588	18.8939	4.54852	4.47092	4.47999	4.6168	4.47395	23.2082	-0.317582	0.481103	0.999777	0.969032	TRUE	no	no	down
IPO13	38	89	59	76	114	64.4176	73.4609	82.6273	65.5915	65.2699	6.09729	6.15282	6.20284	6.09834	6.09321	70.2734	0.172937	0.489502	0.999777	0.970066	TRUE	no	no	up
IPO4	83	197	108	143	232	140.702	162.604	151.25	123.416	132.83	7.14168	7.24319	7.18702	7.05453	7.09986	142.16	0.24856	0.167062	0.999777	0.810331	TRUE	no	no	up
IPO5	27	42	33	84	102	45.7704	34.6669	46.2153	72.4959	58.3994	5.64964	5.54636	5.64989	5.83729	5.74231	51.5096	-0.649925	0.0295579	0.858952	0.359767	TRUE	no	no	down
IPO5P1	12	13	9	6	37	20.3424	10.7302	12.6042	5.17828	21.1841	3.83162	3.74884	3.77135	3.68856	3.86536	14.0078	0.061631	0.920973	0.999777	0.99916	TRUE	no	no	up
IPO7	18	34	22	42	48	30.5136	28.0637	30.8102	36.2479	27.4821	4.93081	4.90836	4.93306	4.9812	4.90015	30.6235	-0.0919774	0.806235	0.999777	0.99916	TRUE	no	no	down
IPO8	16	58	24	56	80	27.1232	47.8734	33.6111	48.3306	45.8034	5.27346	5.42126	5.31323	5.42421	5.40792	40.5483	-0.332133	0.32523	0.999777	0.921533	TRUE	no	no	down
IPO9	120	215	112	235	347	203.424	177.462	156.852	202.816	198.672	7.60683	7.50944	7.43143	7.61143	7.59742	187.845	-0.168878	0.29594	0.999777	0.909567	TRUE	no	no	down
IPO9-AS1	4	7	5	9	8	6.7808	5.77782	7.00231	7.76742	4.58034	2.65263	2.64287	2.65505	2.66501	2.62671	6.38174	0.0898022	0.911899	0.999777	0.99916	TRUE	no	no	up
IPP	6	18	7	30	24	10.1712	14.8573	9.80324	25.8914	13.741	3.88473	3.91994	3.8778	4.02645	3.90677	14.8928	-0.710998	0.20147	0.999777	0.838473	TRUE	no	no	down
IPPK	26	47	23	42	55	44.0752	38.7939	32.2106	36.2479	31.4899	5.22974	5.20006	5.14821	5.17805	5.13173	36.5635	0.181634	0.598098	0.999777	0.989061	TRUE	no	no	up
IQCB1	10	22	14	28	45	16.952	18.1589	19.6065	24.1653	25.7644	4.37726	4.37859	4.39583	4.43663	4.45647	20.9294	-0.452941	0.310639	0.999777	0.918798	TRUE	no	no	down
IQCC	7	32	18	23	54	11.8664	26.4129	25.2083	19.8501	30.9173	4.46264	4.57616	4.56194	4.5141	4.62394	22.851	-0.236514	0.603371	0.999777	0.989061	TRUE	no	no	down
IQCE	35	54	23	44	49	59.332	44.5718	32.2106	37.974	28.0546	5.42274	5.33946	5.24278	5.28361	5.18377	40.4286	0.460154	0.185624	0.999777	0.829537	TRUE	no	no	up
IQCG	0	2	3	4	7	0	1.65081	4.20139	3.45218	4.0078	1.45199	1.46203	1.48756	1.48226	1.49028	2.66244	-0.914223	0.478721	0.999777	0.968447	TRUE	no	no	down
IQCH-AS1	15	23	11	19	39	25.428	18.9843	15.4051	16.3979	22.3292	4.33549	4.28659	4.2582	4.26092	4.32242	19.7089	0.0116696	0.980227	0.999777	0.99916	TRUE	no	no	up
IQCJ-SCHIP1	2	1	3	3	7	3.3904	0.825403	4.20139	2.58914	4.0078	1.56317	1.53438	1.57104	1.55534	1.57339	3.00283	-0.348552	0.772481	0.999777	0.99916	TRUE	no	no	down
IQCK	17	33	12	41	47	28.8184	27.2383	16.8055	35.3849	26.9095	4.77613	4.76514	4.68263	4.83739	4.76183	27.0313	-0.3421	0.401518	0.999777	0.952481	TRUE	no	no	down
IQCN	4	3	5	6	7	6.7808	2.47621	7.00231	5.17828	4.0078	2.29622	2.25207	2.29993	2.28388	2.26893	5.08908	0.179803	0.846376	0.999777	0.99916	TRUE	no	no	up
IQGAP1	69	136	67	136	217	116.969	112.255	93.831	117.374	124.242	6.83974	6.81719	6.72395	6.84498	6.88491	112.934	-0.167186	0.404989	0.999777	0.953049	TRUE	no	no	down
IQGAP3	5	19	15	20	27	8.47599	15.6827	21.0069	17.2609	15.4587	3.91755	3.97312	4.01675	3.98891	3.97054	15.577	-0.0927841	0.861554	0.999777	0.99916	TRUE	no	no	down
IQSEC1	43	77	51	95	131	72.8935	63.556	71.4236	81.9894	75.0031	6.18818	6.12279	6.17945	6.24795	6.20343	72.9731	-0.187716	0.442924	0.999777	0.963222	TRUE	no	no	down
IQSEC2	1	1	1	3	8	1.6952	0.825403	1.40046	2.58914	4.58034	1.21949	1.20754	1.21627	1.22754	1.25287	2.21811	-1.54932	0.277701	0.999777	0.897909	TRUE	no	no	down
IRAK1	238	480	280	386	604	403.457	396.194	392.129	333.136	345.816	8.60977	8.59821	8.58622	8.44029	8.47166	374.146	0.224393	0.0528331	0.999777	0.495891	TRUE	no	no	up
IRAK1BP1	7	17	8	13	23	11.8664	14.0319	11.2037	11.2196	13.1685	3.62673	3.64799	3.62065	3.6186	3.63993	12.298	0.0295604	0.959407	0.999777	0.99916	TRUE	no	no	up
IRAK2	2	6	1	6	12	3.3904	4.95242	1.40046	5.17828	6.87052	2.1893	2.20297	2.17044	2.20535	2.22687	4.35841	-0.837314	0.399059	0.999777	0.949029	TRUE	no	no	down
IREB2	73	137	101	153	225	123.75	113.08	141.447	132.046	128.822	6.97773	6.91748	7.05729	7.01736	7.00147	127.829	-0.0578467	0.761648	0.999777	0.99916	TRUE	no	no	down
IRF1	5	20	12	25	45	8.47599	16.5081	16.8055	21.5762	25.7644	4.12827	4.18452	4.19044	4.23381	4.28082	17.826	-0.731358	0.141024	0.999777	0.758675	TRUE	no	no	down
IRF1-AS1	4	2	4	10	6	6.7808	1.65081	5.60185	8.63046	3.43526	2.34088	2.2865	2.33163	2.36684	2.3053	5.21983	-0.429894	0.650598	0.999777	0.989061	TRUE	no	no	down
IRF2	23	45	28	40	64	38.9896	37.1431	39.2129	34.5218	36.6428	5.22722	5.21493	5.22984	5.19234	5.21019	37.3021	0.104485	0.755879	0.999777	0.99916	TRUE	no	no	up
IRF2BP1	1	4	4	4	6	1.6952	3.30161	5.60185	3.45218	3.43526	1.79559	1.80828	1.82966	1.81002	1.80971	3.49722	0.0515656	0.962302	0.999777	0.99916	TRUE	no	no	up
IRF2BP2	54	105	79	121	188	91.5407	86.6673	110.637	104.429	107.638	6.60288	6.56377	6.69904	6.67037	6.69146	100.182	-0.1492	0.484761	0.999777	0.969032	TRUE	no	no	down
IRF2BPL	158	360	184	258	333	267.841	297.145	257.685	222.666	190.657	8.00194	8.09944	7.97367	7.85662	7.7262	247.199	0.422663	0.00375543	0.27715	0.0637025	TRUE	no	no	up
IRF3	30	84	47	84	118	50.856	69.3339	65.8217	72.4959	67.5601	5.95024	6.06321	6.03843	6.0845	6.0518	65.2135	-0.152425	0.55955	0.999777	0.98678	TRUE	no	no	down
IRF7	7	18	16	20	33	11.8664	14.8573	22.4074	17.2609	18.8939	4.05903	4.07593	4.14199	4.10044	4.11875	17.0572	-0.145347	0.772845	0.999777	0.99916	TRUE	no	no	down
IRF9	5	16	6	14	17	8.47599	13.2065	8.40277	12.0826	9.73323	3.38092	3.42529	3.37865	3.41328	3.38753	10.3802	-0.0698258	0.912752	0.999777	0.99916	TRUE	no	no	down
IRGQ	26	58	40	57	103	44.0752	47.8734	56.0185	49.1936	58.9719	5.63886	5.65681	5.71495	5.6675	5.74666	51.2265	-0.139571	0.633175	0.999777	0.989061	TRUE	no	no	down
IRS1	1	8	7	11	16	1.6952	6.60323	9.80324	9.49351	9.16069	2.87674	2.91342	2.94334	2.94431	2.94306	7.35117	-0.584915	0.451463	0.999777	0.963899	TRUE	no	no	down
IRX1	39	116	71	98	142	66.1128	95.7468	99.4328	84.5785	81.3011	6.31258	6.48079	6.49273	6.41171	6.38875	85.4344	0.0910256	0.699755	0.999777	0.995382	TRUE	no	no	up
IRX2	207	450	263	451	654	350.906	371.431	368.322	389.234	374.443	8.48873	8.53645	8.5291	8.57948	8.54407	370.867	-0.0659399	0.571379	0.999777	0.987011	TRUE	no	no	down
IRX3	68	165	90	166	237	115.274	136.192	126.042	143.266	135.693	6.96881	7.06398	7.01557	7.09814	7.06251	131.293	-0.134092	0.471043	0.999777	0.967775	TRUE	no	no	down
IRX4	27	70	47	72	111	45.7704	57.7782	65.8217	62.1393	63.5523	5.80842	5.87925	5.93134	5.91114	5.92392	59.0124	-0.145267	0.595789	0.999777	0.989061	TRUE	no	no	down
IRX4-AS1	8	18	18	24	28	13.5616	14.8573	25.2083	20.7131	16.0312	4.13097	4.13274	4.2229	4.19158	4.14267	18.0743	-0.0366402	0.941174	0.999777	0.99916	TRUE	no	no	down
IRX5	52	99	66	112	163	88.1503	81.7149	92.4305	96.6612	93.3245	6.48722	6.44383	6.50971	6.53642	6.51775	90.4563	-0.125779	0.567436	0.999777	0.986878	TRUE	no	no	down
ISCA1	57	151	68	105	172	96.6263	124.636	95.2314	90.6198	98.4774	6.63724	6.78943	6.62857	6.59694	6.6429	101.118	0.175036	0.419878	0.999777	0.957134	TRUE	no	no	up
ISCA1P1	3	2	4	2	6	5.0856	1.65081	5.60185	1.72609	3.43526	1.73753	1.70254	1.74395	1.70378	1.72424	3.49992	0.563722	0.617952	0.999777	0.989061	TRUE	no	no	up
ISCA2	23	41	26	29	48	38.9896	33.8415	36.412	25.0283	27.4821	5.03619	5.00568	5.02151	4.92507	4.94348	32.3507	0.456533	0.209834	0.999777	0.844122	TRUE	no	no	up
ISCU	119	222	124	202	320	201.729	183.24	173.657	174.335	183.214	7.58115	7.51597	7.47907	7.47882	7.51594	183.235	0.0517824	0.746008	0.999777	0.99916	TRUE	no	no	up
ISG15	96	213	109	182	297	162.739	175.811	152.65	157.074	170.045	7.35189	7.40808	7.3102	7.32595	7.38457	163.664	0.00591923	0.972016	0.999777	0.99916	TRUE	no	no	up
ISG20	1	2	4	1	9	1.6952	1.65081	5.60185	0.863046	5.15289	1.5766	1.57179	1.61105	1.56299	1.61499	2.99276	-0.0999993	0.935762	0.999777	0.99916	TRUE	no	no	down
ISG20L2	185	381	226	374	539	313.612	314.479	316.505	322.779	308.601	8.29592	8.29798	8.30344	8.32102	8.2808	315.195	-0.00192851	0.987619	0.999777	0.99916	TRUE	no	no	down
ISLR2	3	4	4	7	18	5.0856	3.30161	5.60185	6.04132	10.3058	2.62864	2.60506	2.6323	2.63583	2.68727	6.06723	-0.87271	0.30267	0.999777	0.909719	TRUE	no	no	down
ISOC1	26	65	29	75	107	44.0752	53.6512	40.6134	64.7285	61.2621	5.68332	5.74287	5.65487	5.82383	5.80416	52.8661	-0.427009	0.138382	0.999777	0.75377	TRUE	no	no	down
ISOC2	196	404	200	386	503	332.259	333.463	280.092	333.136	287.989	8.338	8.3458	8.19875	8.3447	8.21437	313.388	0.0298486	0.823737	0.999777	0.99916	TRUE	no	no	up
IST1	103	242	138	192	303	174.605	199.748	193.264	165.705	173.481	7.47627	7.57539	7.54569	7.43479	7.46668	181.36	0.164313	0.305918	0.999777	0.912407	TRUE	no	no	up
ISY1	35	90	38	83	149	59.332	74.2863	53.2176	71.6328	85.3089	6.06051	6.15141	6.01743	6.13325	6.23039	68.7555	-0.317541	0.222111	0.999777	0.863669	TRUE	no	no	down
ISYNA1	96	232	125	207	315	162.739	191.494	175.058	178.651	180.351	7.4183	7.53112	7.46431	7.47839	7.48595	177.658	-0.0136262	0.933122	0.999777	0.99916	TRUE	no	no	down
ITCH	13	31	18	32	35	22.0376	25.5875	25.2083	27.6175	20.039	4.57226	4.60155	4.59599	4.62013	4.5437	24.098	0.051716	0.90249	0.999777	0.99916	TRUE	no	no	up
ITFG1	47	91	70	68	123	79.6743	75.1117	98.0324	58.6871	70.4228	6.2573	6.23228	6.3607	6.11697	6.19772	76.3857	0.36732	0.137315	0.999777	0.75377	TRUE	no	no	up
ITFG2	30	59	47	50	72	50.856	48.6988	65.8217	43.1523	41.2231	5.6276	5.61348	5.72549	5.56881	5.54625	49.9504	0.37933	0.204957	0.999777	0.838574	TRUE	no	no	up
ITGA10	8	9	15	13	30	13.5616	7.42863	21.0069	11.2196	17.1763	3.78691	3.71949	3.84899	3.76159	3.82772	14.0786	-0.0850246	0.884134	0.999777	0.99916	TRUE	no	no	down
ITGA3	23	42	31	39	44	38.9896	34.6669	43.4143	33.6588	25.1919	5.13415	5.10552	5.16848	5.0966	5.00935	35.1843	0.410709	0.24808	0.999777	0.884077	TRUE	no	no	up
ITGA4	7	18	12	11	28	11.8664	14.8573	16.8055	9.49351	16.0312	3.77512	3.80096	3.81524	3.74493	3.81556	13.8108	0.170703	0.76053	0.999777	0.99916	TRUE	no	no	up
ITGA5	11	30	15	35	49	18.6472	24.7621	21.0069	30.2066	28.0546	4.59669	4.64049	4.61132	4.69009	4.67397	24.5355	-0.41291	0.319795	0.999777	0.921533	TRUE	no	no	down
ITGA6	25	28	23	30	47	42.38	23.1113	32.2106	25.8914	26.9095	4.95929	4.81103	4.89189	4.83822	4.84522	30.1006	0.259336	0.508276	0.999777	0.973107	TRUE	no	no	up
ITGA7	30	48	34	47	76	50.856	39.6194	47.6157	40.5632	43.5133	5.50236	5.4222	5.48377	5.43054	5.45451	44.4335	0.107969	0.72989	0.999777	0.99916	TRUE	no	no	up
ITGA8	22	56	28	67	102	37.2944	46.2226	39.2129	57.8241	58.3994	5.52769	5.58116	5.53544	5.67009	5.68112	47.7907	-0.487367	0.10452	0.999777	0.686522	TRUE	no	no	down
ITGA9	14	30	17	33	59	23.7328	24.7621	23.8079	28.4805	33.78	4.74409	4.74577	4.74242	4.78023	4.83357	26.9127	-0.372478	0.346323	0.999777	0.930785	TRUE	no	no	down
ITGA9-AS1	7	5	5	13	2	11.8664	4.12702	7.00231	11.2196	1.14509	2.74771	2.67511	2.70794	2.75647	2.6298	7.07208	0.318739	0.722131	0.999777	0.997907	TRUE	no	no	up
ITGAE	32	78	47	66	115	54.2464	64.3814	65.8217	56.961	65.8424	5.90206	5.9657	5.97184	5.91167	5.97839	61.4506	0.0052808	0.984208	0.999777	0.99916	TRUE	no	no	up
ITGAV	5	27	9	20	19	8.47599	22.2859	12.6042	17.2609	10.8783	3.81185	3.93614	3.84257	3.88623	3.81612	14.3011	0.125095	0.827453	0.999777	0.99916	TRUE	no	no	up
ITGB1	135	296	139	280	380	228.852	244.319	194.664	241.653	217.566	7.82695	7.88207	7.70956	7.87269	7.78647	225.411	-0.0327928	0.8291	0.999777	0.99916	TRUE	no	no	down
ITGB1BP1	188	455	215	304	558	318.697	375.558	301.099	262.366	319.479	8.30676	8.4563	8.26009	8.14075	8.31048	315.44	0.194047	0.167355	0.999777	0.810333	TRUE	no	no	up
ITGB1BP2	4	7	3	7	11	6.7808	5.77782	4.20139	6.04132	6.29797	2.55429	2.54595	2.53188	2.54887	2.55241	5.81986	-0.150409	0.858023	0.999777	0.99916	TRUE	no	no	down
ITGB3	17	32	24	33	58	28.8184	26.4129	33.6111	28.4805	33.2075	4.90208	4.87699	4.93735	4.89641	4.94172	30.1061	-0.0768327	0.838323	0.999777	0.99916	TRUE	no	no	down
ITGB3BP	12	12	8	14	21	20.3424	9.90484	11.2037	12.0826	12.0234	3.72782	3.6385	3.65587	3.66229	3.66065	13.1114	0.146707	0.800768	0.999777	0.99916	TRUE	no	no	up
ITGB4	2	10	1	6	3	3.3904	8.25403	1.40046	5.17828	1.71763	2.00901	2.06133	1.99023	2.02702	1.98416	3.98816	0.471608	0.664324	0.999777	0.989225	TRUE	no	no	up
ITGB5	226	524	288	423	658	383.115	432.511	403.333	365.069	376.733	8.59444	8.70641	8.63932	8.54886	8.57656	392.152	0.138039	0.234075	0.999777	0.87567	TRUE	no	no	up
ITGB8	5	8	8	19	26	8.47599	6.60323	11.2037	16.3979	14.8861	3.52356	3.49374	3.54458	3.59668	3.5857	11.5134	-0.864231	0.1589	0.999777	0.797646	TRUE	no	no	down
ITIH4	1	4	4	5	10	1.6952	3.30161	5.60185	4.31523	5.72543	2.06427	2.07451	2.09728	2.08594	2.10369	4.12786	-0.50325	0.61811	0.999777	0.989061	TRUE	no	no	down
ITIH6	12	29	20	22	46	20.3424	23.9367	28.0092	18.987	26.337	4.53458	4.56165	4.59273	4.51401	4.58706	23.5225	0.0791036	0.85369	0.999777	0.99916	TRUE	no	no	up
ITM2A	54	139	74	135	232	91.5407	114.731	103.634	116.511	132.83	6.71339	6.82647	6.77002	6.83598	6.92694	111.849	-0.25999	0.20168	0.999777	0.838473	TRUE	no	no	down
ITM2B	234	547	253	442	643	396.677	451.496	354.317	381.466	368.145	8.62123	8.74465	8.52342	8.58631	8.55228	390.42	0.108082	0.385484	0.999777	0.944354	TRUE	no	no	up
ITM2C	832	1714	991	1751	2556	1410.41	1414.74	1387.86	1511.19	1463.42	10.4692	10.472	10.4519	10.5436	10.5088	1437.52	-0.0816473	0.256968	0.999777	0.889677	TRUE	no	no	down
ITPA	289	592	375	535	871	489.912	488.639	525.173	461.73	498.685	8.939	8.93619	9.00375	8.882	8.95612	492.828	0.0577076	0.585912	0.999777	0.988913	TRUE	no	no	up
ITPK1	59	115	71	104	182	100.017	94.9214	99.4328	89.7568	104.203	6.62047	6.59253	6.61815	6.56141	6.64955	97.6661	0.00601339	0.977531	0.999777	0.99916	TRUE	no	no	up
ITPKA	58	83	53	120	176	98.3215	68.5085	74.2245	103.566	100.768	6.51958	6.33762	6.38917	6.55944	6.54836	89.0775	-0.371041	0.107393	0.999777	0.69308	TRUE	no	no	down
ITPKB	20	53	30	40	80	33.904	43.7464	42.0139	34.5218	45.8034	5.28925	5.36032	5.34374	5.28278	5.38099	39.9979	-0.00595079	0.98571	0.999777	0.99916	TRUE	no	no	down
ITPKC	16	38	23	24	34	27.1232	31.3653	32.2106	20.7131	19.4665	4.6915	4.73419	4.73155	4.63359	4.61381	26.1757	0.601095	0.137805	0.999777	0.75377	TRUE	no	no	up
ITPR2	14	21	20	23	45	23.7328	17.3335	28.0092	19.8501	25.7644	4.5131	4.45218	4.54731	4.4779	4.53796	22.938	-0.0263264	0.952236	0.999777	0.99916	TRUE	no	no	down
ITPR3	16	32	15	42	53	27.1232	26.4129	21.0069	36.2479	30.3448	4.82266	4.81303	4.77409	4.90059	4.85084	28.2271	-0.411336	0.29088	0.999777	0.905743	TRUE	no	no	down
ITPRID2	133	254	170	318	486	225.461	209.652	238.079	274.449	278.256	7.87557	7.81045	7.91428	8.03145	8.04706	245.179	-0.308071	0.0282459	0.843007	0.348244	TRUE	no	no	down
ITPRIP	11	20	11	24	43	18.6472	16.5081	15.4051	20.7131	24.6193	4.27412	4.2507	4.24699	4.29236	4.33527	19.1786	-0.442023	0.345183	0.999777	0.930785	TRUE	no	no	down
ITPRIPL1	47	87	43	65	117	79.6743	71.8101	60.2199	56.098	66.9875	6.12875	6.09236	6.01624	5.97985	6.05897	66.958	0.185975	0.474277	0.999777	0.967775	TRUE	no	no	up
ITPRIPL2	9	36	22	36	51	15.2568	29.7145	30.8102	31.0697	29.1997	4.69916	4.80764	4.81269	4.81947	4.80437	27.2102	-0.217026	0.59364	0.999777	0.989061	TRUE	no	no	down
ITSN1	62	131	79	127	161	105.102	108.128	110.637	109.607	92.1794	6.71206	6.72966	6.74001	6.73776	6.63114	105.131	0.106675	0.606938	0.999777	0.989061	TRUE	no	no	up
ITSN2	18	31	21	19	47	30.5136	25.5875	29.4097	16.3979	26.9095	4.70025	4.66575	4.69503	4.57619	4.6798	25.7636	0.359549	0.389553	0.999777	0.94452	TRUE	no	no	up
IVD	165	242	168	218	383	279.708	199.748	235.278	188.144	219.284	7.96845	7.70989	7.83752	7.66452	7.78343	224.432	0.202174	0.21408	0.999777	0.852261	TRUE	no	no	up
IVNS1ABP	68	160	122	174	265	115.274	132.065	170.856	150.17	151.724	7.0449	7.11029	7.28061	7.19814	7.20741	144.018	-0.113781	0.546836	0.999777	0.982917	TRUE	no	no	down
IWS1	77	150	83	192	226	130.53	123.81	116.238	165.705	129.395	7.04408	7.00761	6.97667	7.20802	7.03556	133.136	-0.249141	0.193927	0.999777	0.837014	TRUE	no	no	down
IZUMO4	2	1	3	3	6	3.3904	0.825403	4.20139	2.58914	3.43526	1.49475	1.46627	1.50278	1.48731	1.49817	2.88832	-0.210105	0.863857	0.999777	0.99916	TRUE	no	no	down
JADE1	23	43	13	27	65	38.9896	35.4923	18.206	23.3022	37.2153	4.99342	4.97982	4.83959	4.86901	5.00021	30.6411	0.0165739	0.967324	0.999777	0.99916	TRUE	no	no	up
JADE2	10	12	6	1	13	16.952	9.90484	8.40277	0.863046	7.44306	3.09531	3.04425	3.0266	2.93946	3.0152	8.71314	1.37993	0.0820028	0.999777	0.628305	TRUE	no	no	up
JADE3	5	17	9	9	21	8.47599	14.0319	12.6042	7.76742	12.0234	3.44807	3.49963	3.48163	3.43335	3.47979	10.9806	0.252806	0.685816	0.999777	0.994612	TRUE	no	no	up
JAG1	119	266	131	198	266	201.729	219.557	183.461	170.883	152.296	7.58603	7.66174	7.52128	7.46829	7.37813	185.585	0.332311	0.0414912	0.95689	0.440384	TRUE	no	no	up
JAG2	80	152	96	128	182	135.616	125.461	134.444	110.47	104.203	6.98181	6.94106	6.9799	6.86056	6.81903	122.039	0.293408	0.125848	0.999777	0.73111	TRUE	no	no	up
JAGN1	63	123	81	117	184	106.798	101.525	113.437	100.976	105.348	6.72601	6.69698	6.7595	6.694	6.71907	105.617	0.0486034	0.812132	0.999777	0.99916	TRUE	no	no	up
JAK1	52	96	60	106	128	88.1503	79.2387	84.0277	91.4829	73.2855	6.39899	6.3478	6.37786	6.42524	6.30346	83.237	0.0266416	0.909193	0.999777	0.99916	TRUE	no	no	up
JAKMIP1	16	31	14	18	41	27.1232	25.5875	19.6065	15.5348	23.4743	4.50201	4.49917	4.4455	4.40073	4.48036	22.2652	0.287159	0.518855	0.999777	0.976054	TRUE	no	no	up
JAKMIP2	19	34	34	47	69	32.2088	28.0637	47.6157	40.5632	39.5055	5.18977	5.14136	5.29687	5.25152	5.24454	37.5914	-0.173244	0.619982	0.999777	0.989061	TRUE	no	no	down
JAKMIP3	21	17	22	15	10	35.5992	14.0319	30.8102	12.9457	5.72543	4.27966	4.10504	4.25392	4.09382	3.99155	19.8225	1.52488	0.00551133	0.351618	0.0904919	TRUE	no	no	up
JAM2	42	62	43	59	85	71.1984	51.175	60.2199	50.9197	48.6662	5.8846	5.75899	5.82282	5.75738	5.73464	56.4358	0.268573	0.341942	0.999777	0.928661	TRUE	no	no	up
JAM3	282	504	298	486	791	478.046	416.003	417.338	419.44	452.882	8.85047	8.72387	8.72885	8.73171	8.805	436.742	-0.00674808	0.952731	0.999777	0.99916	TRUE	no	no	down
JARID2	28	55	43	47	100	47.4656	45.3972	60.2199	40.5632	57.2543	5.62713	5.60621	5.70978	5.56723	5.70333	50.18	0.0381152	0.900472	0.999777	0.99916	TRUE	no	no	up
JAZF1	20	42	24	35	65	33.904	34.6669	33.6111	30.2066	37.2153	5.08636	5.09291	5.08415	5.05351	5.11769	33.9208	0.00738761	0.983347	0.999777	0.99916	TRUE	no	no	up
JCAD	9	14	10	18	38	15.2568	11.5556	14.0046	15.5348	21.7566	3.97702	3.93703	3.96616	3.9785	4.04671	15.6217	-0.49223	0.347552	0.999777	0.930785	TRUE	no	no	down
JDP2	9	21	5	11	62	15.2568	17.3335	7.00231	9.49351	35.4977	4.10294	4.11841	4.03162	4.03863	4.30246	16.9167	-0.774984	0.190378	0.999777	0.834078	TRUE	no	no	down
JKAMP	7	17	5	14	21	11.8664	14.0319	7.00231	12.0826	12.0234	3.53257	3.55606	3.49068	3.53564	3.53567	11.4013	-0.108275	0.859404	0.999777	0.99916	TRUE	no	no	down
JMJD1C	10	22	13	30	36	16.952	18.1589	18.206	25.8914	20.6115	4.30915	4.31316	4.31716	4.38732	4.33792	19.964	-0.373286	0.41638	0.999777	0.955033	TRUE	no	no	down
JMJD1C-AS1	5	4	10	11	12	8.47599	3.30161	14.0046	9.49351	6.87052	3.01959	2.9612	3.06874	3.0319	3.00085	8.42925	0.0205137	0.978241	0.999777	0.99916	TRUE	no	no	up
JMJD4	34	85	46	43	82	57.6368	70.1593	64.4213	37.111	46.9485	5.78302	5.87907	5.82773	5.62416	5.69971	55.2554	0.608838	0.0334415	0.882066	0.3842	TRUE	no	no	up
JMJD6	85	192	100	143	248	144.092	158.477	140.046	123.416	141.991	7.15441	7.22348	7.1373	7.05323	7.1463	141.604	0.154954	0.39361	0.999777	0.946505	TRUE	no	no	up
JMJD7	15	15	7	11	21	25.428	12.381	9.80324	9.49351	12.0234	3.81777	3.71554	3.69475	3.68461	3.71013	13.8258	0.50456	0.388118	0.999777	0.94452	TRUE	no	no	up
JMJD8	194	398	247	323	372	328.869	328.51	345.914	278.764	212.986	8.29072	8.29815	8.33673	8.154	7.92139	299.009	0.453308	0.00131224	0.142715	0.024096	TRUE	no	no	up
JMY	6	6	4	9	5	10.1712	4.95242	5.60185	7.76742	2.86272	2.60447	2.5581	2.56649	2.59029	2.5285	6.27112	0.377424	0.658632	0.999777	0.989061	TRUE	no	no	up
JOSD1	73	128	87	98	159	123.75	105.652	121.84	84.5785	91.0343	6.78996	6.70731	6.786	6.58082	6.61538	105.371	0.399501	0.0549817	0.999777	0.505357	TRUE	no	no	up
JOSD2	20	58	26	27	53	33.904	47.8734	36.412	23.3022	30.3448	5.0872	5.20501	5.10561	4.99021	5.05165	34.3673	0.56677	0.118923	0.999777	0.716121	TRUE	no	no	up
JPH3	39	52	33	53	65	66.1128	42.921	46.2153	45.7414	37.2153	5.65744	5.50803	5.53546	5.53139	5.4523	47.6411	0.301233	0.338254	0.999777	0.927854	TRUE	no	no	up
JPH4	130	276	141	267	409	220.376	227.811	197.465	230.433	234.17	7.79019	7.81622	7.71037	7.82538	7.84018	222.051	-0.105854	0.471048	0.999777	0.967775	TRUE	no	no	down
JPT1	651	1331	833	1315	1969	1103.57	1098.61	1166.59	1134.91	1127.34	10.1162	10.1108	10.174	10.1454	10.1383	1126.2	-0.0113166	0.884969	0.999777	0.99916	TRUE	no	no	down
JPT2	115	267	142	213	330	194.948	220.383	198.866	183.829	188.939	7.61532	7.71113	7.62919	7.56971	7.58889	197.393	0.143589	0.353026	0.999777	0.93281	TRUE	no	no	up
JPX	33	64	34	71	120	55.9416	52.8258	47.6157	61.2763	68.7052	5.83884	5.81249	5.78334	5.87556	5.93476	57.2729	-0.324565	0.237211	0.999777	0.880627	TRUE	no	no	down
JRK	31	78	36	62	108	52.5512	64.3814	50.4166	53.5089	61.8346	5.80419	5.88528	5.78815	5.80499	5.86971	56.5386	-0.0355791	0.898839	0.999777	0.99916	TRUE	no	no	down
JRKL	5	4	2	6	13	8.47599	3.30161	2.80092	5.17828	7.44306	2.46069	2.41169	2.41206	2.43322	2.46139	5.43997	-0.46511	0.604674	0.999777	0.989061	TRUE	no	no	down
JTB	466	1059	577	790	1232	789.963	874.102	808.067	681.806	705.373	9.61312	9.7195	9.6363	9.46426	9.49713	771.862	0.253088	0.00537527	0.351142	0.0897079	TRUE	no	no	up
JUN	240	524	270	431	727	406.848	432.511	378.125	371.973	416.239	8.65981	8.71836	8.59572	8.57814	8.683	401.139	0.0438002	0.711173	0.999777	0.996633	TRUE	no	no	up
JUNB	132	265	166	204	289	223.766	218.732	232.477	176.061	165.465	7.72658	7.71765	7.75857	7.54987	7.49683	203.3	0.398381	0.00879522	0.44118	0.130277	TRUE	no	no	up
JUND	358	782	443	646	947	606.881	645.465	620.405	557.528	542.198	9.23368	9.29679	9.25538	9.15095	9.12182	594.495	0.187812	0.0531708	0.999777	0.496286	TRUE	no	no	up
JUP	4	3	0	2	6	6.7808	2.47621	0	1.72609	3.43526	1.509	1.47198	1.44937	1.46326	1.48431	2.88367	0.160417	0.90028	0.999777	0.99916	TRUE	no	no	up
KALRN	2	3	0	1	6	3.3904	2.47621	0	0.863046	3.43526	1.06475	1.0585	1.03478	1.04009	1.07139	2.03298	-0.185829	0.900408	0.999777	0.99916	TRUE	no	no	down
KANK1	419	833	443	806	1247	710.288	687.561	620.405	695.615	713.961	9.45521	9.42384	9.32389	9.43563	9.46277	685.566	-0.0679699	0.475438	0.999777	0.967775	TRUE	no	no	down
KANK2	31	52	18	45	71	52.5512	42.921	25.2083	38.8371	40.6506	5.39624	5.34067	5.20644	5.30638	5.32233	40.0336	0.0104131	0.975969	0.999777	0.99916	TRUE	no	no	up
KANK4	3	0	1	3	9	5.0856	0	1.40046	2.58914	5.15289	1.51387	1.46188	1.48195	1.49246	1.52526	2.84562	-1.065	0.42402	0.999777	0.959114	TRUE	no	no	down
KANSL1	29	60	46	54	103	49.1608	49.5242	64.4213	46.6045	58.9719	5.71656	5.71214	5.81307	5.68951	5.78771	53.7365	0.0267875	0.926537	0.999777	0.99916	TRUE	no	no	up
KANSL1-AS1	4	14	6	4	10	6.7808	11.5556	8.40277	3.45218	5.72543	2.82364	2.875	2.83783	2.78548	2.80887	7.18337	0.964739	0.220133	0.999777	0.861178	TRUE	no	no	up
KANSL1L	5	9	7	11	13	8.47599	7.42863	9.80324	9.49351	7.44306	3.0777	3.06619	3.08943	3.0888	3.06498	8.52889	0.0139628	0.984055	0.999777	0.99916	TRUE	no	no	up
KANSL2	38	75	46	95	135	64.4176	61.9052	64.4213	81.9894	77.2933	6.10199	6.07584	6.09967	6.21271	6.18599	70.0054	-0.326095	0.188061	0.999777	0.829741	TRUE	no	no	down
KANSL3	45	105	63	102	124	76.2839	86.6673	88.2291	88.0307	70.9953	6.32415	6.38493	6.38968	6.39314	6.27635	82.0413	0.0912651	0.698057	0.999777	0.995382	TRUE	no	no	up
KANTR	5	5	7	11	16	8.47599	4.12702	9.80324	9.49351	9.16069	3.02562	2.97764	3.03761	3.03761	3.03559	8.21209	-0.379914	0.6018	0.999777	0.989061	TRUE	no	no	down
KARS1	268	596	313	588	932	454.313	491.94	438.345	507.471	533.61	8.86356	8.93572	8.82996	8.96574	9.0166	485.136	-0.168877	0.115504	0.999777	0.708209	TRUE	no	no	down
KAT14	33	86	40	58	105	55.9416	70.9847	56.0185	50.0567	60.117	5.85899	5.96338	5.85826	5.81015	5.88674	58.6237	0.158231	0.568238	0.999777	0.986985	TRUE	no	no	up
KAT2A	68	110	72	138	203	115.274	90.7944	100.833	119.1	116.226	6.79058	6.65491	6.72002	6.81699	6.80445	108.446	-0.218458	0.28749	0.999777	0.905171	TRUE	no	no	down
KAT2B	9	19	5	20	28	15.2568	15.6827	7.00231	17.2609	16.0312	3.86149	3.86789	3.79173	3.88342	3.87319	14.2468	-0.374559	0.499684	0.999777	0.970669	TRUE	no	no	down
KAT5	37	99	61	91	103	62.7224	81.7149	85.4282	78.5372	58.9719	6.13205	6.24815	6.26179	6.22696	6.0824	73.4749	0.181897	0.476457	0.999777	0.968341	TRUE	no	no	up
KAT6A	47	94	48	88	107	79.6743	77.5879	67.2222	75.9481	61.2621	6.21013	6.20593	6.13932	6.1947	6.0862	72.3389	0.13637	0.585188	0.999777	0.988515	TRUE	no	no	up
KAT6B	44	69	40	92	106	74.5887	56.9528	56.0185	79.4002	60.6896	6.07798	5.96451	5.96711	6.12159	5.98983	65.53	-0.170423	0.524783	0.999777	0.978338	TRUE	no	no	down
KAT7	15	50	32	52	56	25.428	41.2702	44.8148	44.8784	32.0624	5.15409	5.26815	5.28827	5.29727	5.18359	37.6907	-0.012553	0.971709	0.999777	0.99916	TRUE	no	no	down
KAT8	53	136	79	117	180	89.8455	112.255	110.637	100.976	103.058	6.6263	6.74316	6.72969	6.67919	6.69099	103.354	0.0437084	0.834482	0.999777	0.99916	TRUE	no	no	up
KATNA1	13	42	19	40	68	22.0376	34.6669	26.6088	34.5218	38.9329	4.93111	5.02414	4.96016	5.02259	5.06615	31.3536	-0.371287	0.320932	0.999777	0.921533	TRUE	no	no	down
KATNAL1	4	2	6	11	7	6.7808	1.65081	8.40277	9.49351	4.0078	2.54655	2.48951	2.56211	2.57963	2.51477	6.06714	-0.322971	0.718232	0.999777	0.997678	TRUE	no	no	down
KATNAL2	19	32	16	21	29	32.2088	26.4129	22.4074	18.124	16.6037	4.55913	4.52709	4.48837	4.44599	4.42303	23.1514	0.632506	0.145767	0.999777	0.766723	TRUE	no	no	up
KATNB1	67	151	89	140	229	113.578	124.636	124.641	120.826	131.112	6.90166	6.9527	6.95197	6.93275	6.98816	122.959	-0.0564442	0.767128	0.999777	0.99916	TRUE	no	no	down
KATNBL1	46	82	51	85	135	77.9791	67.6831	71.4236	73.3589	77.2933	6.22348	6.15885	6.18668	6.19807	6.22632	73.5476	-0.0707521	0.770844	0.999777	0.99916	TRUE	no	no	down
KATNBL1P6	1	10	2	5	2	1.6952	8.25403	2.80092	4.31523	1.14509	1.86792	1.93536	1.87632	1.89141	1.85117	3.64209	0.801287	0.484827	0.999777	0.969032	TRUE	no	no	up
KAZALD1	13	48	16	23	49	22.0376	39.6194	22.4074	19.8501	28.0546	4.70198	4.85014	4.70192	4.67081	4.74941	26.3938	0.257393	0.545425	0.999777	0.982134	TRUE	no	no	up
KAZN	41	65	39	61	82	69.5032	53.6512	54.618	52.6458	46.9485	5.85921	5.76381	5.77125	5.75619	5.7057	55.4733	0.239627	0.397661	0.999777	0.94852	TRUE	no	no	up
KBTBD11	32	60	38	60	104	54.2464	49.5242	53.2176	51.7828	59.5445	5.75046	5.71462	5.74397	5.73247	5.79459	53.6631	-0.102971	0.716002	0.999777	0.997313	TRUE	no	no	down
KBTBD11-OT1	1	0	1	6	1	1.6952	0	1.40046	5.17828	0.572543	0.787509	0.767171	0.784721	0.827252	0.772204	1.7693	-1.62244	0.349331	0.999777	0.930785	TRUE	no	no	down
KBTBD2	33	81	46	63	104	55.9416	66.8577	64.4213	54.3719	59.5445	5.88675	5.96004	5.93847	5.86882	5.9068	60.2274	0.139281	0.603671	0.999777	0.989061	TRUE	no	no	up
KBTBD4	12	24	12	16	33	20.3424	19.8097	16.8055	13.8087	18.8939	4.17709	4.17806	4.14982	4.11754	4.17007	17.9321	0.201962	0.67827	0.999777	0.992666	TRUE	no	no	up
KBTBD6	16	22	20	34	38	27.1232	18.1589	28.0092	29.3436	21.7566	4.63286	4.55148	4.64145	4.65902	4.58451	24.8783	-0.0846406	0.842024	0.999777	0.99916	TRUE	no	no	down
KCMF1	6	12	3	21	19	10.1712	9.90484	4.20139	18.124	10.8783	3.43558	3.43078	3.38268	3.51463	3.44119	10.6559	-0.807356	0.216616	0.999777	0.857842	TRUE	no	no	down
KCNA2	30	87	41	79	96	50.856	71.8101	57.419	68.1806	54.9641	5.86766	6.00513	5.90572	5.97944	5.87997	60.646	-0.00178302	0.994857	0.999777	0.99916	TRUE	no	no	down
KCNAB2	13	44	31	40	35	22.0376	36.3177	43.4143	34.5218	20.039	4.88149	4.99317	5.0363	4.97691	4.83018	31.2661	0.356634	0.373775	0.999777	0.943634	TRUE	no	no	up
KCNAB3	33	52	31	51	104	55.9416	42.921	43.4143	44.0154	59.5445	5.65926	5.56709	5.57829	5.5766	5.7035	49.1673	-0.156745	0.607124	0.999777	0.989061	TRUE	no	no	down
KCNB1	15	16	16	27	30	25.428	13.2065	22.4074	23.3022	17.1763	4.34796	4.23825	4.32758	4.34056	4.27675	20.3041	-0.0273979	0.954073	0.999777	0.99916	TRUE	no	no	down
KCNC1	10	21	16	16	27	16.952	17.3335	22.4074	13.8087	15.4587	4.08235	4.08628	4.12706	4.05028	4.06527	17.1921	0.358291	0.470961	0.999777	0.967775	TRUE	no	no	up
KCNC3	0	6	0	3	6	0	4.95242	0	2.58914	3.43526	1.26388	1.31066	1.26188	1.2851	1.29563	2.19536	-0.644681	0.663317	0.999777	0.989225	TRUE	no	no	down
KCNC4	14	35	20	14	35	23.7328	28.8891	28.0092	12.0826	20.039	4.47783	4.53071	4.51264	4.36476	4.4432	22.5506	0.727064	0.10454	0.999777	0.686522	TRUE	no	no	up
KCND2	17	43	26	32	70	28.8184	35.4923	36.412	27.6175	40.078	5.04792	5.09676	5.10115	5.02688	5.1408	33.6836	-0.0160161	0.964818	0.999777	0.99916	TRUE	no	no	down
KCND3	23	52	16	49	77	38.9896	42.921	22.4074	42.2893	44.0858	5.27189	5.30556	5.14879	5.29996	5.31914	38.1386	-0.294224	0.400473	0.999777	0.951076	TRUE	no	no	down
KCNF1	13	30	17	28	42	22.0376	24.7621	23.8079	24.1653	24.0468	4.56308	4.5849	4.57589	4.57918	4.57828	23.7639	-0.0256547	0.951111	0.999777	0.99916	TRUE	no	no	down
KCNG1	21	47	30	41	60	35.5992	38.7939	42.0139	35.3849	34.3526	5.20218	5.22688	5.24742	5.19757	5.18605	37.2289	0.159054	0.637112	0.999777	0.989061	TRUE	no	no	up
KCNG3	0	3	2	1	6	0	2.47621	2.80092	0.863046	3.43526	1.00384	1.02546	1.02735	1.00748	1.03805	1.91509	-0.252971	0.866669	0.999777	0.99916	TRUE	no	no	down
KCNH2	101	220	142	168	272	171.215	181.589	198.866	144.992	155.732	7.41032	7.45546	7.51541	7.29307	7.33968	170.479	0.2885	0.0820742	0.999777	0.628366	TRUE	no	no	up
KCNH3	33	49	39	34	81	55.9416	40.4448	54.618	29.3436	46.376	5.54327	5.4375	5.54008	5.34097	5.48835	45.3448	0.367916	0.262811	0.999777	0.891775	TRUE	no	no	up
KCNH4	2	3	3	3	8	3.3904	2.47621	4.20139	2.58914	4.58034	1.78527	1.7745	1.79263	1.77597	1.80036	3.4475	-0.152489	0.889334	0.999777	0.99916	TRUE	no	no	down
KCNH8	3	6	3	7	13	5.0856	4.95242	4.20139	6.04132	7.44306	2.49907	2.49579	2.49067	2.50785	2.52569	5.54476	-0.512884	0.551686	0.999777	0.984181	TRUE	no	no	down
KCNIP1	57	100	46	79	126	96.6263	82.5403	64.4213	68.1806	72.1404	6.35707	6.29152	6.17914	6.19525	6.22027	76.7818	0.20255	0.411902	0.999777	0.954396	TRUE	no	no	up
KCNIP2	8	12	12	19	32	13.5616	9.90484	16.8055	16.3979	18.3214	3.89927	3.85648	3.92531	3.92431	3.94758	14.9982	-0.407953	0.446207	0.999777	0.963222	TRUE	no	no	down
KCNIP3	9	23	14	18	28	15.2568	18.9843	19.6065	15.5348	16.0312	4.07817	4.11127	4.11278	4.07652	4.08021	17.0827	0.196478	0.691205	0.999777	0.995382	TRUE	no	no	up
KCNJ10	26	37	23	61	96	44.0752	30.5399	32.2106	52.6458	54.9641	5.43373	5.31912	5.34952	5.50299	5.52931	42.8871	-0.625498	0.052048	0.999453	0.490009	TRUE	no	no	down
KCNJ11	4	6	4	7	13	6.7808	4.95242	5.60185	6.04132	7.44306	2.63294	2.61423	2.62288	2.62653	2.64384	6.16389	-0.257178	0.753292	0.999777	0.99916	TRUE	no	no	down
KCNJ12	30	50	31	45	60	50.856	41.2702	43.4143	38.8371	34.3526	5.422	5.36081	5.37563	5.34034	5.29542	41.746	0.295931	0.358739	0.999777	0.937421	TRUE	no	no	up
KCNJ14	2	11	2	5	10	3.3904	9.07944	2.80092	4.31523	5.72543	2.37926	2.43594	2.3724	2.38405	2.40017	5.06228	0.0986742	0.915304	0.999777	0.99916	TRUE	no	no	up
KCNJ4	28	65	27	58	80	47.4656	53.6512	37.8125	50.0567	45.8034	5.56058	5.6096	5.4937	5.58144	5.54687	46.9579	-0.0296818	0.922885	0.999777	0.99916	TRUE	no	no	down
KCNJ9	62	139	62	102	176	105.102	114.731	86.8287	88.0307	100.768	6.6588	6.71859	6.56403	6.56306	6.64015	99.0921	0.120007	0.58173	0.999777	0.988514	TRUE	no	no	up
KCNK1	3	8	3	7	4	5.0856	6.60323	4.20139	6.04132	2.29017	2.25631	2.27454	2.24851	2.26796	2.22118	4.84434	0.421215	0.656952	0.999777	0.989061	TRUE	no	no	up
KCNK10	28	65	40	81	122	47.4656	53.6512	56.0185	69.9067	69.8502	5.82953	5.85771	5.87986	5.97526	5.98077	59.3785	-0.408851	0.128359	0.999777	0.734852	TRUE	no	no	down
KCNK2	22	68	37	63	108	37.2944	56.1274	51.8171	54.3719	61.8346	5.62831	5.75085	5.71929	5.73746	5.798	52.2891	-0.241783	0.410032	0.999777	0.953643	TRUE	no	no	down
KCNK4	3	11	9	8	8	5.0856	9.07944	12.6042	6.90437	4.58034	2.88315	2.92048	2.94787	2.89634	2.86557	7.65078	0.676923	0.374126	0.999777	0.943634	TRUE	no	no	up
KCNK5	0	8	5	10	6	0	6.60323	7.00231	8.63046	3.43526	2.35455	2.41254	2.41314	2.43408	2.37452	5.13425	-0.296489	0.75999	0.999777	0.99916	TRUE	no	no	down
KCNK6	1	7	9	10	16	1.6952	5.77782	12.6042	8.63046	9.16069	2.89734	2.92472	2.9883	2.95586	2.96362	7.57367	-0.397014	0.611147	0.999777	0.989061	TRUE	no	no	down
KCNK9	22	38	22	45	53	37.2944	31.3653	30.8102	38.8371	30.3448	5.09287	5.04797	5.04706	5.11304	5.03588	33.7303	-0.0612297	0.864323	0.999777	0.99916	TRUE	no	no	down
KCNMA1	20	58	28	47	87	33.904	47.8734	39.2129	40.5632	49.8112	5.36133	5.46078	5.39455	5.40137	5.48081	42.2729	-0.146025	0.6522	0.999777	0.989061	TRUE	no	no	down
KCNN1	4	5	5	12	6	6.7808	4.12702	7.00231	10.3566	3.43526	2.62751	2.59899	2.63005	2.66864	2.58678	6.34039	-0.205764	0.808347	0.999777	0.99916	TRUE	no	no	down
KCNN3	7	14	15	20	24	11.8664	11.5556	21.0069	17.2609	13.741	3.8779	3.866	3.95187	3.92516	3.8877	15.0862	-0.0718065	0.894274	0.999777	0.99916	TRUE	no	no	down
KCNN4	2	3	4	7	16	3.3904	2.47621	5.60185	6.04132	9.16069	2.44376	2.42681	2.46175	2.46673	2.50545	5.33409	-1.04986	0.248058	0.999777	0.884077	TRUE	no	no	down
KCNQ2	484	989	509	820	1182	820.476	816.324	712.835	707.698	676.746	9.63597	9.63485	9.49696	9.48836	9.44158	746.816	0.181072	0.0563809	0.999777	0.514486	TRUE	no	no	up
KCNQ3	5	7	6	11	32	8.47599	5.77782	8.40277	9.49351	18.3214	3.35798	3.32302	3.35587	3.36367	3.46326	10.0943	-0.939626	0.160733	0.999777	0.799235	TRUE	no	no	down
KCNQ4	5	4	8	11	15	8.47599	3.30161	11.2037	9.49351	8.58815	3.01111	2.95351	3.03555	3.02343	3.01442	8.21259	-0.306125	0.68049	0.999777	0.993143	TRUE	no	no	down
KCNQ5	9	18	14	28	38	15.2568	14.8573	19.6065	24.1653	21.7566	4.24108	4.2265	4.27379	4.3178	4.29787	19.1285	-0.475177	0.312304	0.999777	0.918907	TRUE	no	no	down
KCNS3	7	31	9	16	31	11.8664	25.5875	12.6042	13.8087	17.7488	4.02185	4.14497	4.02454	4.02962	4.0704	16.3231	0.131921	0.804298	0.999777	0.99916	TRUE	no	no	up
KCTD1	27	50	29	51	76	45.7704	41.2702	40.6134	44.0154	43.5133	5.44373	5.41156	5.40918	5.43423	5.43058	43.0365	-0.046663	0.881658	0.999777	0.99916	TRUE	no	no	down
KCTD10	47	82	54	93	155	79.6743	67.6831	75.625	80.2633	88.7442	6.29993	6.22022	6.27703	6.30517	6.36367	78.398	-0.202519	0.393031	0.999777	0.946505	TRUE	no	no	down
KCTD11	12	18	8	15	27	20.3424	14.8573	11.2037	12.9457	15.4587	3.93043	3.88894	3.8577	3.86919	3.89594	14.9615	0.097291	0.856097	0.999777	0.99916	TRUE	no	no	up
KCTD13	15	53	23	34	49	25.428	43.7464	32.2106	29.3436	28.0546	4.94803	5.0951	4.99557	4.97047	4.95486	31.7566	0.276346	0.463757	0.999777	0.967308	TRUE	no	no	up
KCTD15	27	95	62	81	150	45.7704	78.4133	86.8287	69.9067	85.8815	6.04277	6.23645	6.2801	6.17929	6.2899	73.3601	-0.131344	0.623583	0.999777	0.989061	TRUE	no	no	down
KCTD17	61	138	83	99	139	103.407	113.906	116.238	85.4416	79.5835	6.64492	6.7092	6.71086	6.54141	6.49468	99.7152	0.439071	0.0380401	0.941035	0.425527	TRUE	no	no	up
KCTD18	16	22	16	20	27	27.1232	18.1589	22.4074	17.2609	15.4587	4.33845	4.2686	4.30588	4.25972	4.23596	20.0818	0.440822	0.344017	0.999777	0.930785	TRUE	no	no	up
KCTD2	38	68	31	53	82	64.4176	56.1274	43.4143	45.7414	46.9485	5.7488	5.7078	5.61643	5.62671	5.63335	51.3299	0.232371	0.431386	0.999777	0.959732	TRUE	no	no	up
KCTD20	187	283	156	309	418	317.002	233.589	218.472	266.681	239.323	8.16057	7.91651	7.87144	8.02686	7.93481	255.014	0.0080669	0.959098	0.999777	0.99916	TRUE	no	no	up
KCTD21	9	16	14	16	19	15.2568	13.2065	19.6065	13.8087	10.8783	3.83446	3.8158	3.87167	3.82225	3.78655	14.5514	0.37205	0.494371	0.999777	0.970669	TRUE	no	no	up
KCTD21-AS1	1	6	2	2	5	1.6952	4.95242	2.80092	1.72609	2.86272	1.51315	1.54636	1.52221	1.50992	1.52273	2.80747	0.505558	0.679256	0.999777	0.992666	TRUE	no	no	up
KCTD3	76	133	68	160	211	128.835	109.779	95.2314	138.087	120.807	6.93349	6.8396	6.77077	6.98757	6.9005	118.548	-0.220675	0.272076	0.999777	0.89405	TRUE	no	no	down
KCTD5	87	171	108	148	227	147.482	141.144	151.25	127.731	129.967	7.1529	7.12827	7.17079	7.06156	7.07026	139.515	0.181521	0.311072	0.999777	0.918798	TRUE	no	no	up
KCTD6	22	25	19	39	40	37.2944	20.6351	26.6088	33.6588	22.9017	4.85182	4.71699	4.77652	4.83922	4.73457	28.2198	-0.0300982	0.941423	0.999777	0.99916	TRUE	no	no	down
KCTD7	11	41	10	29	62	18.6472	33.8415	14.0046	25.0283	35.4977	4.65485	4.7779	4.61228	4.69839	4.80002	25.4039	-0.402879	0.364676	0.999777	0.941253	TRUE	no	no	down
KCTD8	4	10	2	10	5	6.7808	8.25403	2.80092	8.63046	2.86272	2.5493	2.5686	2.51405	2.57225	2.50328	5.86579	0.127833	0.885384	0.999777	0.99916	TRUE	no	no	up
KCTD9	4	8	11	16	13	6.7808	6.60323	15.4051	13.8087	7.44306	3.27345	3.26216	3.34598	3.33988	3.2683	10.0082	-0.143623	0.83277	0.999777	0.99916	TRUE	no	no	down
KDELR1	391	785	510	792	1180	662.823	647.942	714.236	683.533	675.601	9.38226	9.35839	9.45535	9.41235	9.40053	676.827	-0.0119912	0.898377	0.999777	0.99916	TRUE	no	no	down
KDELR2	438	966	559	790	1215	742.497	797.339	782.858	681.806	695.64	9.53369	9.60725	9.58661	9.44741	9.46665	740.028	0.171759	0.0562328	0.999777	0.513445	TRUE	no	no	up
KDELR3	4	10	7	9	12	6.7808	8.25403	9.80324	7.76742	6.87052	2.96376	2.97687	2.98963	2.9715	2.96015	7.8952	0.191335	0.791757	0.999777	0.99916	TRUE	no	no	up
KDM1A	76	129	89	128	190	128.835	106.477	124.641	110.47	108.783	6.90781	6.79786	6.89156	6.82057	6.80888	115.841	0.116367	0.558352	0.999777	0.986685	TRUE	no	no	up
KDM1B	26	50	28	49	72	44.0752	41.2702	39.2129	42.2893	41.2231	5.39355	5.37482	5.36063	5.38325	5.37417	41.6141	-0.0102822	0.974245	0.999777	0.99916	TRUE	no	no	down
KDM2A	110	206	113	235	278	186.472	170.033	158.252	202.816	159.167	7.49184	7.42862	7.38305	7.56227	7.37737	175.348	-0.0720724	0.675227	0.999777	0.992537	TRUE	no	no	down
KDM2B	32	80	40	71	145	54.2464	66.0323	56.0185	61.2763	83.0187	5.95515	6.02586	5.96198	5.99197	6.14864	64.1184	-0.291254	0.279238	0.999777	0.898894	TRUE	no	no	down
KDM3A	15	34	25	33	70	25.428	28.0637	35.0116	28.4805	40.078	4.94107	4.95184	5.00934	4.95606	5.06431	31.4124	-0.23023	0.540153	0.999777	0.981897	TRUE	no	no	down
KDM3B	31	42	36	65	90	52.5512	34.6669	50.4166	56.098	51.5289	5.62932	5.48793	5.61692	5.6623	5.6296	49.0523	-0.260041	0.39588	0.999777	0.94852	TRUE	no	no	down
KDM4A	30	74	56	89	144	50.856	61.0798	78.4259	76.8111	82.4462	6.02219	6.06979	6.183	6.17897	6.22181	69.9238	-0.32624	0.204576	0.999777	0.838574	TRUE	no	no	down
KDM4A-AS1	1	4	7	8	6	1.6952	3.30161	9.80324	6.90437	3.43526	2.27803	2.28609	2.3486	2.32688	2.2854	5.02794	-0.047232	0.960766	0.999777	0.99916	TRUE	no	no	down
KDM4B	120	248	145	229	335	203.424	204.7	203.067	197.638	191.802	7.65519	7.66168	7.65441	7.6343	7.60979	200.126	0.0671304	0.657424	0.999777	0.989061	TRUE	no	no	up
KDM4C	33	42	32	62	79	55.9416	34.6669	44.8148	53.5089	45.2309	5.59217	5.43364	5.52177	5.58855	5.52261	46.8326	-0.157218	0.618098	0.999777	0.989061	TRUE	no	no	down
KDM4D	11	7	10	15	19	18.6472	5.77782	14.0046	12.9457	10.8783	3.62822	3.50682	3.59373	3.58653	3.56282	12.4507	0.0358884	0.953755	0.999777	0.99916	TRUE	no	no	up
KDM5A	27	40	21	57	75	45.7704	33.0161	29.4097	49.1936	42.9407	5.35993	5.26187	5.24512	5.39686	5.34922	40.0661	-0.369036	0.269336	0.999777	0.893535	TRUE	no	no	down
KDM5B	27	55	31	63	96	45.7704	45.3972	43.4143	54.3719	54.9641	5.597	5.58825	5.57919	5.65837	5.66701	48.7836	-0.285186	0.332571	0.999777	0.926045	TRUE	no	no	down
KDM5C	76	180	121	189	339	128.835	148.573	169.456	163.116	194.092	7.1998	7.27396	7.36508	7.34044	7.47662	160.814	-0.263151	0.137999	0.999777	0.75377	TRUE	no	no	down
KDM6A	5	11	6	12	19	8.47599	9.07944	8.40277	10.3566	10.8783	3.24942	3.25279	3.24792	3.26641	3.27376	9.43861	-0.290524	0.659593	0.999777	0.989061	TRUE	no	no	down
KDM6B	82	103	73	91	152	139.006	85.0165	102.234	78.5372	87.0265	6.78465	6.5156	6.61662	6.47445	6.52474	98.3641	0.361033	0.12265	0.999777	0.724568	TRUE	no	no	up
KDM7A	3	9	4	5	9	5.0856	7.42863	5.60185	4.31523	5.15289	2.46309	2.48794	2.46737	2.45318	2.46194	5.51684	0.372706	0.667164	0.999777	0.989957	TRUE	no	no	up
KDM8	5	8	9	8	16	8.47599	6.60323	12.6042	6.90437	9.16069	3.10371	3.08241	3.13977	3.08611	3.11163	8.74969	0.158414	0.821149	0.999777	0.99916	TRUE	no	no	up
KDSR	88	177	127	184	281	149.177	146.096	177.859	158.8	160.885	7.27008	7.24975	7.38458	7.30868	7.31864	158.564	-0.0252823	0.883677	0.999777	0.99916	TRUE	no	no	down
KEAP1	249	600	350	370	490	422.105	495.242	490.162	319.327	280.546	8.67894	8.83746	8.81827	8.42897	8.30639	401.476	0.657883	6.75887e-08	3.84495e-05	3.1075e-07	TRUE	yes	yes	up
KHDC1	20	50	28	26	44	33.904	41.2702	39.2129	22.4392	25.1919	5.00322	5.07178	5.04356	4.90191	4.92091	32.4036	0.684963	0.0619307	0.999777	0.540054	TRUE	no	no	up
KHDC4	96	175	90	179	234	162.739	144.446	126.042	154.485	133.975	7.24385	7.17082	7.08831	7.21769	7.11702	144.337	0.00274968	0.988049	0.999777	0.99916	TRUE	no	no	up
KHDRBS1	425	806	500	775	1118	720.459	665.275	700.231	668.861	640.103	9.46399	9.38589	9.43676	9.39135	9.34618	678.986	0.0841912	0.368136	0.999777	0.942812	TRUE	no	no	up
KHDRBS3	196	409	245	344	488	332.259	337.59	343.113	296.888	279.401	8.34541	8.36341	8.374	8.24975	8.19366	317.85	0.231937	0.0625926	0.999777	0.543013	TRUE	no	no	up
KHK	13	22	20	34	47	22.0376	18.1589	28.0092	29.3436	26.9095	4.61667	4.57156	4.66153	4.67832	4.65827	24.8918	-0.325834	0.435175	0.999777	0.962566	TRUE	no	no	down
KHNYN	46	88	50	115	124	77.9791	72.6355	70.0231	99.2503	70.9953	6.2845	6.24861	6.23784	6.41652	6.23394	78.1767	-0.201544	0.414286	0.999777	0.955033	TRUE	no	no	down
KHSRP	490	981	523	1024	2161	830.647	809.721	732.442	883.759	1237.27	9.72752	9.69838	9.60165	9.78916	10.1505	898.767	-0.424642	0.0307161	0.868253	0.367142	TRUE	no	no	down
KIAA0100	136	286	149	269	420	230.547	236.065	208.669	232.159	240.468	7.84657	7.8662	7.77295	7.8525	7.88271	229.582	-0.0676234	0.639434	0.999777	0.989061	TRUE	no	no	down
KIAA0232	60	85	49	84	122	101.712	70.1593	68.6227	72.4959	69.8502	6.37471	6.201	6.19662	6.21734	6.19602	76.568	0.150612	0.547641	0.999777	0.983166	TRUE	no	no	up
KIAA0319L	107	231	162	219	383	181.386	190.668	226.875	189.007	219.284	7.58274	7.61088	7.74109	7.60447	7.72327	201.444	-0.038555	0.809705	0.999777	0.99916	TRUE	no	no	down
KIAA0355	34	86	52	83	129	57.6368	70.9847	72.824	71.6328	73.858	6.05464	6.13275	6.14254	6.13707	6.15436	69.3873	-0.104716	0.676617	0.999777	0.992666	TRUE	no	no	down
KIAA0408	10	20	18	28	39	16.952	16.5081	25.2083	24.1653	22.3292	4.36632	4.35137	4.42972	4.42639	4.41045	21.0326	-0.258484	0.567866	0.999777	0.986878	TRUE	no	no	down
KIAA0513	18	46	28	20	50	30.5136	37.9685	39.2129	17.2609	28.6272	4.9179	4.98498	4.98272	4.79249	4.89977	30.7166	0.631025	0.104366	0.999777	0.686522	TRUE	no	no	up
KIAA0556	14	28	19	33	42	23.7328	23.1113	26.6088	28.4805	24.0468	4.6432	4.63387	4.66475	4.68411	4.64174	25.196	-0.0985728	0.80957	0.999777	0.99916	TRUE	no	no	down
KIAA0586	20	25	17	41	56	33.904	20.6351	23.8079	35.3849	32.0624	4.89343	4.77969	4.81919	4.91598	4.88987	29.1588	-0.402881	0.302039	0.999777	0.909719	TRUE	no	no	down
KIAA0753	8	23	12	20	36	13.5616	18.9843	16.8055	17.2609	20.6115	4.11717	4.16107	4.14104	4.14396	4.18006	17.4448	-0.185743	0.705063	0.999777	0.995382	TRUE	no	no	down
KIAA0825	2	5	2	1	6	3.3904	4.12702	2.80092	0.863046	3.43526	1.54777	1.55778	1.54277	1.5202	1.5506	2.92333	0.633797	0.601999	0.999777	0.989061	TRUE	no	no	up
KIAA0895L	75	129	88	141	235	127.14	106.477	123.241	121.69	134.548	6.95648	6.84825	6.93937	6.93169	7.00112	122.619	-0.125199	0.51888	0.999777	0.976054	TRUE	no	no	down
KIAA0930	90	236	140	161	243	152.568	194.795	196.065	138.95	139.128	7.30578	7.48112	7.47461	7.23539	7.22988	164.301	0.394024	0.023139	0.768326	0.299885	TRUE	no	no	up
KIAA1143	34	52	27	65	104	57.6368	42.921	37.8125	56.098	59.5445	5.70918	5.60404	5.57814	5.70775	5.73919	50.8025	-0.34711	0.242943	0.999777	0.883775	TRUE	no	no	down
KIAA1191	83	171	103	178	229	140.702	141.144	144.248	153.622	131.112	7.14384	7.14515	7.15906	7.20394	7.09256	142.166	0.00310615	0.986255	0.999777	0.99916	TRUE	no	no	up
KIAA1217	0	4	6	1	5	0	3.30161	8.40277	0.863046	2.86272	1.56669	1.59546	1.64117	1.56714	1.5901	3.08603	1.02868	0.422836	0.999777	0.958772	TRUE	no	no	up
KIAA1324L	7	12	7	10	20	11.8664	9.90484	9.80324	8.63046	11.4509	3.37605	3.35944	3.35938	3.34582	3.37756	10.3312	0.042243	0.946968	0.999777	0.99916	TRUE	no	no	up
KIAA1328	14	21	17	28	30	23.7328	17.3335	23.8079	24.1653	17.1763	4.40386	4.34719	4.4064	4.41456	4.34142	21.2431	0.055028	0.903647	0.999777	0.99916	TRUE	no	no	up
KIAA1522	9	11	17	10	25	15.2568	9.07944	23.8079	8.63046	14.3136	3.78665	3.72417	3.8591	3.72005	3.78186	14.2176	0.421498	0.470973	0.999777	0.967775	TRUE	no	no	up
KIAA1549	34	51	22	41	85	57.6368	42.0956	30.8102	35.3849	48.6662	5.50576	5.40728	5.32638	5.35076	5.46505	42.9187	0.021816	0.948413	0.999777	0.99916	TRUE	no	no	up
KIAA1549L	6	14	10	17	32	10.1712	11.5556	14.0046	14.6718	18.3214	3.77843	3.78246	3.80803	3.81479	3.85651	13.7449	-0.476222	0.389328	0.999777	0.94452	TRUE	no	no	down
KIAA1586	6	9	1	12	13	10.1712	7.42863	1.40046	10.3566	7.44306	2.91169	2.8899	2.83561	2.92122	2.8901	7.35998	-0.484417	0.541097	0.999777	0.98204	TRUE	no	no	down
KIAA1614	8	23	13	23	35	13.5616	18.9843	18.206	19.8501	20.039	4.16501	4.20724	4.19986	4.21558	4.21937	18.1282	-0.215229	0.654122	0.999777	0.989061	TRUE	no	no	down
KIAA1614-AS1	4	13	3	4	7	6.7808	10.7302	4.20139	3.45218	4.0078	2.53712	2.5836	2.51467	2.50284	2.50623	5.83448	0.994442	0.257859	0.999777	0.890531	TRUE	no	no	up
KIAA1671	10	17	9	24	28	16.952	14.0319	12.6042	20.7131	16.0312	4.01635	3.98856	3.98055	4.0554	4.00908	16.0665	-0.339025	0.509133	0.999777	0.973107	TRUE	no	no	down
KIAA1755	7	16	9	11	27	11.8664	13.2065	12.6042	9.49351	15.4587	3.65204	3.66403	3.65775	3.62508	3.69063	12.5258	-0.00439687	0.993975	0.999777	0.99916	TRUE	no	no	down
KIAA1841	20	25	14	25	47	33.904	20.6351	19.6065	21.5762	26.9095	4.66625	4.56278	4.56077	4.5724	4.62585	24.5262	-0.0150657	0.971956	0.999777	0.99916	TRUE	no	no	down
KIAA1958	4	2	4	7	10	6.7808	1.65081	5.60185	6.04132	5.72543	2.34756	2.29357	2.33835	2.3445	2.34208	5.16004	-0.429649	0.643826	0.999777	0.989061	TRUE	no	no	down
KIAA2013	99	236	116	165	297	167.825	194.795	162.454	142.403	170.045	7.38743	7.50009	7.36599	7.27213	7.39806	167.504	0.168535	0.330424	0.999777	0.924296	TRUE	no	no	up
KIAA2026	25	37	19	53	75	42.38	30.5399	26.6088	45.7414	42.9407	5.26721	5.17324	5.15416	5.30274	5.2845	37.6422	-0.437503	0.202615	0.999777	0.838473	TRUE	no	no	down
KIDINS220	53	118	78	123	203	89.8455	97.3976	109.236	106.155	116.226	6.63145	6.66256	6.72762	6.71338	6.77324	103.772	-0.171687	0.409258	0.999777	0.953143	TRUE	no	no	down
KIF11	69	157	77	177	270	116.969	129.588	107.836	152.759	154.587	6.98378	7.03723	6.93557	7.14927	7.16333	132.348	-0.368775	0.047324	0.981003	0.468664	TRUE	no	no	down
KIF13A	20	51	30	42	72	33.904	42.0956	42.0139	36.2479	41.2231	5.25939	5.31887	5.31456	5.26958	5.31308	39.0969	0.0296666	0.928559	0.999777	0.99916	TRUE	no	no	up
KIF13B	18	47	29	49	50	30.5136	38.7939	40.6134	42.2893	28.6272	5.13273	5.19422	5.20337	5.22308	5.09734	36.1675	0.0772826	0.827283	0.999777	0.99916	TRUE	no	no	up
KIF14	88	177	112	184	322	149.177	146.096	156.852	158.8	184.359	7.27514	7.25422	7.30529	7.31314	7.42806	159.057	-0.195837	0.253905	0.999777	0.889398	TRUE	no	no	down
KIF15	21	22	20	53	76	35.5992	18.1589	28.0092	45.7414	43.5133	5.10143	4.9412	5.04559	5.18884	5.17886	34.2044	-0.764447	0.0400728	0.94658	0.431623	TRUE	no	no	down
KIF16B	13	31	10	41	62	22.0376	25.5875	14.0046	35.3849	35.4977	4.72558	4.74747	4.65776	4.83461	4.84345	26.5025	-0.759955	0.0642535	0.999777	0.548067	TRUE	no	no	down
KIF17	2	5	0	2	10	3.3904	4.12702	0	1.72609	5.72543	1.66156	1.67047	1.63113	1.64379	1.69148	2.99379	-0.553362	0.656921	0.999777	0.989061	TRUE	no	no	down
KIF18B	88	177	114	180	262	149.177	146.096	159.653	155.348	150.006	7.23612	7.21979	7.27936	7.26292	7.23782	152.056	-0.0115084	0.946768	0.999777	0.99916	TRUE	no	no	down
KIF1A	393	842	455	583	991	666.213	694.989	637.21	503.156	567.39	9.33668	9.38407	9.2946	9.06372	9.1792	613.792	0.314536	0.00181902	0.174895	0.0324155	TRUE	no	no	up
KIF1B	122	232	156	231	332	206.814	191.494	218.472	199.364	190.084	7.66928	7.61212	7.71051	7.6433	7.60474	201.246	0.0733098	0.633126	0.999777	0.989061	TRUE	no	no	up
KIF1C	7	15	11	26	25	11.8664	12.381	15.4051	22.4392	14.3136	3.91438	3.9102	3.9416	4.01083	3.92919	15.2811	-0.460438	0.388119	0.999777	0.94452	TRUE	no	no	down
KIF20A	37	75	42	101	155	62.7224	61.9052	58.8194	87.1677	88.7442	6.12241	6.10329	6.09427	6.27285	6.29057	71.8718	-0.524805	0.0321477	0.873968	0.374518	TRUE	no	no	down
KIF21A	47	62	31	83	106	79.6743	51.175	43.4143	71.6328	60.6896	6.03081	5.85064	5.8091	6.00019	5.92295	61.3172	-0.207993	0.46883	0.999777	0.967775	TRUE	no	no	down
KIF21B	37	80	53	80	111	62.7224	66.0323	74.2245	69.0437	63.5523	6.04134	6.05908	6.10927	6.08013	6.03945	67.115	0.0335386	0.895126	0.999777	0.99916	TRUE	no	no	up
KIF22	228	435	251	367	502	386.505	359.05	351.516	316.738	287.417	8.51383	8.45527	8.43396	8.34269	8.25321	340.245	0.276129	0.0255005	0.802208	0.321764	TRUE	no	no	up
KIF23	45	89	53	138	141	76.2839	73.4609	74.2245	119.1	80.7286	6.35704	6.32817	6.34218	6.60175	6.37483	84.7597	-0.409452	0.0920674	0.999777	0.655136	TRUE	no	no	down
KIF24	13	18	6	16	22	22.0376	14.8573	8.40277	13.8087	12.5959	3.87451	3.82219	3.7649	3.81123	3.79651	14.3405	0.177921	0.750832	0.999777	0.99916	TRUE	no	no	up
KIF26A	18	30	20	25	33	30.5136	24.7621	28.0092	21.5762	18.8939	4.63896	4.59921	4.62365	4.56849	4.53558	24.751	0.447896	0.282316	0.999777	0.900967	TRUE	no	no	up
KIF26B	75	149	98	156	205	127.14	122.985	137.245	134.635	117.371	6.99243	6.97052	7.03834	7.03004	6.93763	127.875	0.0369645	0.845269	0.999777	0.99916	TRUE	no	no	up
KIF27	1	0	3	2	7	1.6952	0	4.20139	1.72609	4.0078	1.20737	1.18527	1.22988	1.20578	1.23458	2.3261	-0.689628	0.631035	0.999777	0.989061	TRUE	no	no	down
KIF2A	44	103	49	82	162	74.5887	85.0165	68.6227	70.7698	92.752	6.27659	6.33966	6.23983	6.24601	6.39348	78.3499	-0.102002	0.676793	0.999777	0.992666	TRUE	no	no	down
KIF2C	232	470	287	463	591	393.286	387.939	401.933	399.59	338.373	8.60402	8.59313	8.62388	8.6205	8.46544	384.224	0.100784	0.40335	0.999777	0.952481	TRUE	no	no	up
KIF3A	7	20	15	29	56	11.8664	16.5081	21.0069	25.0283	32.0624	4.375	4.39662	4.44246	4.47893	4.55245	21.2944	-0.790213	0.0829584	0.999777	0.629194	TRUE	no	no	down
KIF3B	43	104	48	109	138	72.8935	85.8419	67.2222	94.072	79.0109	6.2855	6.36135	6.24914	6.41154	6.3168	79.8081	-0.177145	0.460094	0.999777	0.965783	TRUE	no	no	down
KIF3C	27	53	33	48	64	45.7704	43.7464	46.2153	41.4262	36.6428	5.42622	5.41574	5.43105	5.39651	5.35099	42.7602	0.215038	0.495988	0.999777	0.970669	TRUE	no	no	up
KIF4A	48	88	54	86	146	81.3695	72.6355	75.625	74.222	83.5913	6.29605	6.2426	6.26439	6.25358	6.31776	77.4886	-0.0574217	0.809036	0.999777	0.99916	TRUE	no	no	down
KIF5A	41	85	33	69	131	69.5032	70.1593	46.2153	59.5502	75.0031	6.03644	6.04801	5.89028	5.97255	6.08635	64.0862	-0.119172	0.663822	0.999777	0.989225	TRUE	no	no	down
KIF5B	43	114	73	166	196	72.8935	94.096	102.234	143.266	112.218	6.55181	6.65051	6.7006	6.91437	6.75766	104.941	-0.488561	0.0254846	0.802208	0.321764	TRUE	no	no	down
KIF5C	107	208	112	210	316	181.386	171.684	156.852	181.24	180.924	7.47233	7.43487	7.37638	7.47516	7.47518	174.417	-0.0928843	0.567958	0.999777	0.986878	TRUE	no	no	down
KIF7	15	27	14	22	39	25.428	22.2859	19.6065	18.987	22.3292	4.46197	4.44074	4.418	4.40858	4.4419	21.7273	0.105199	0.811429	0.999777	0.99916	TRUE	no	no	up
KIF9	14	35	14	26	29	23.7328	28.8891	19.6065	22.4392	16.6037	4.47599	4.52849	4.44401	4.4674	4.40326	22.2543	0.338582	0.446172	0.999777	0.963222	TRUE	no	no	up
KIFAP3	72	136	91	145	212	122.054	112.255	127.442	125.142	121.379	6.92691	6.87444	6.95229	6.94346	6.9238	121.654	-0.0382832	0.841811	0.999777	0.99916	TRUE	no	no	down
KIFBP	61	113	70	104	189	103.407	93.2706	98.0324	89.7568	108.211	6.64507	6.5898	6.61866	6.56872	6.68065	98.5355	-0.0264435	0.901949	0.999777	0.99916	TRUE	no	no	down
KIFC1	60	96	54	106	110	101.712	79.2387	75.625	91.4829	62.9797	6.44531	6.32705	6.30753	6.40467	6.20503	82.2076	0.148534	0.552215	0.999777	0.984181	TRUE	no	no	up
KIFC2	24	48	32	40	44	40.6848	39.6194	44.8148	34.5218	25.1919	5.20442	5.20424	5.23628	5.15991	5.06327	36.9665	0.494681	0.153904	0.999777	0.786229	TRUE	no	no	up
KIFC3	110	231	136	180	266	186.472	190.668	190.463	155.348	152.296	7.48756	7.51114	7.50452	7.35983	7.34062	175.05	0.30094	0.0620814	0.999777	0.540392	TRUE	no	no	up
KIN	10	13	5	20	32	16.952	10.7302	7.00231	17.2609	18.3214	3.84861	3.79132	3.76607	3.85844	3.87403	14.0534	-0.654314	0.243535	0.999777	0.883775	TRUE	no	no	down
KIRREL1	24	51	33	47	83	40.6848	42.0956	46.2153	40.5632	47.5211	5.42486	5.43146	5.46182	5.41895	5.4785	43.416	-0.0419126	0.893744	0.999777	0.99916	TRUE	no	no	down
KIRREL2	7	18	6	14	22	11.8664	14.8573	8.40277	12.0826	12.5959	3.5966	3.62706	3.56656	3.5982	3.60417	11.961	-0.0482468	0.935285	0.999777	0.99916	TRUE	no	no	down
KIRREL3	51	101	54	77	96	86.4551	83.3657	75.625	66.4546	54.9641	6.25018	6.2473	6.19302	6.133	6.03767	73.3729	0.439852	0.075705	0.999777	0.602045	TRUE	no	no	up
KIT	2	9	6	13	21	3.3904	7.42863	8.40277	11.2196	12.0234	3.1002	3.12838	3.13979	3.16838	3.18097	8.49296	-0.819659	0.249108	0.999777	0.884077	TRUE	no	no	down
KITLG	8	18	12	19	34	13.5616	14.8573	16.8055	16.3979	19.4665	4.01405	4.01986	4.03897	4.0356	4.06962	16.2177	-0.255303	0.614632	0.999777	0.989061	TRUE	no	no	down
KIZ	41	67	43	68	129	69.5032	55.302	60.2199	58.6871	73.858	6.02111	5.92615	5.9662	5.95197	6.06462	63.514	-0.129796	0.626926	0.999777	0.989061	TRUE	no	no	down
KLC1	93	190	99	179	260	157.653	156.827	138.646	154.485	148.861	7.26636	7.26654	7.18652	7.25571	7.22908	151.294	-0.00215717	0.990093	0.999777	0.99916	TRUE	no	no	down
KLC2	47	83	44	70	136	79.6743	68.5085	61.6203	60.4132	77.8658	6.17395	6.11098	6.06959	6.05367	6.17867	69.6164	-0.00193051	0.994014	0.999777	0.99916	TRUE	no	no	down
KLC4	11	49	17	18	52	18.6472	40.4448	23.8079	15.5348	29.7722	4.6419	4.82339	4.67808	4.59447	4.73369	25.6414	0.31087	0.492102	0.999777	0.970669	TRUE	no	no	up
KLF1	4	1	2	2	7	6.7808	0.825403	2.80092	1.72609	4.0078	1.63547	1.57702	1.60161	1.58829	1.61696	3.2282	0.115421	0.923496	0.999777	0.99916	TRUE	no	no	up
KLF10	20	43	32	53	64	33.904	35.4923	44.8148	45.7414	36.6428	5.25888	5.2622	5.33373	5.34783	5.27011	39.3191	-0.106927	0.749086	0.999777	0.99916	TRUE	no	no	down
KLF11	23	59	30	50	88	38.9896	48.6988	42.0139	43.1523	50.3838	5.45431	5.52263	5.47238	5.47807	5.53943	44.6477	-0.102144	0.742763	0.999777	0.99916	TRUE	no	no	down
KLF13	208	374	200	422	568	352.601	308.701	280.092	364.205	325.204	8.4123	8.29915	8.22307	8.44737	8.34529	326.161	-0.137513	0.296071	0.999777	0.909567	TRUE	no	no	down
KLF15	31	53	29	61	90	52.5512	43.7464	40.6134	52.6458	51.5289	5.61908	5.55593	5.53978	5.62647	5.62033	48.2171	-0.201059	0.50127	0.999777	0.970743	TRUE	no	no	down
KLF16	76	158	74	131	198	128.835	130.414	103.634	113.059	113.364	6.92795	6.94481	6.80868	6.85308	6.85324	117.861	0.100772	0.61118	0.999777	0.989061	TRUE	no	no	up
KLF2	6	20	11	8	18	10.1712	16.5081	15.4051	6.90437	10.3058	3.53994	3.60218	3.58356	3.50036	3.53506	11.8589	0.710579	0.243255	0.999777	0.883775	TRUE	no	no	up
KLF3	15	26	14	45	61	25.428	21.4605	19.6065	38.8371	34.9251	4.80672	4.76218	4.7591	4.91863	4.89158	28.0514	-0.741455	0.0583721	0.999777	0.524211	TRUE	no	no	down
KLF4	42	78	48	68	123	71.1984	64.3814	67.2222	58.6871	70.4228	6.0768	6.03551	6.05472	5.99453	6.08028	66.3824	0.0508709	0.843228	0.999777	0.99916	TRUE	no	no	up
KLF5	2	5	5	3	8	3.3904	4.12702	7.00231	2.58914	4.58034	2.0912	2.09681	2.12327	2.07929	2.10246	4.33784	0.400413	0.685817	0.999777	0.994612	TRUE	no	no	up
KLF6	254	456	251	493	733	430.58	376.384	351.516	425.482	419.674	8.7082	8.5875	8.53164	8.70156	8.68981	400.727	-0.135831	0.250499	0.999777	0.885613	TRUE	no	no	down
KLF7	31	51	34	50	100	52.5512	42.0956	47.6157	43.1523	57.2543	5.62346	5.54624	5.59231	5.55552	5.67158	48.5338	-0.110976	0.715115	0.999777	0.997281	TRUE	no	no	down
KLHDC10	15	20	9	32	43	25.428	16.5081	12.6042	27.6175	24.6193	4.44993	4.37203	4.34864	4.47889	4.45478	21.3554	-0.547156	0.231128	0.999777	0.87327	TRUE	no	no	down
KLHDC2	37	52	33	70	112	62.7224	42.921	46.2153	60.4132	64.1248	5.83005	5.68793	5.72553	5.82394	5.85647	55.2793	-0.328725	0.250755	0.999777	0.886011	TRUE	no	no	down
KLHDC3	135	338	186	299	385	228.852	278.986	260.486	258.051	220.429	7.89734	8.05578	7.99463	7.98918	7.85607	249.361	0.115664	0.43053	0.999777	0.959732	TRUE	no	no	up
KLHDC4	52	127	67	117	162	88.1503	104.826	93.831	100.976	92.752	6.54847	6.63951	6.57649	6.617	6.56678	96.1072	-0.00181791	0.993271	0.999777	0.99916	TRUE	no	no	down
KLHDC8A	122	241	154	313	507	206.814	198.922	215.671	270.133	290.279	7.78781	7.74549	7.81455	7.99457	8.06253	236.364	-0.442769	0.00188291	0.179772	0.0336641	TRUE	no	no	down
KLHDC8B	23	62	37	51	81	38.9896	51.175	51.8171	44.0154	46.376	5.49321	5.57839	5.57725	5.52138	5.54017	46.4746	0.0799124	0.793635	0.999777	0.99916	TRUE	no	no	up
KLHL12	29	41	22	44	79	49.1608	33.8415	30.8102	37.974	45.2309	5.35781	5.24694	5.23222	5.28307	5.34798	39.4035	-0.164464	0.627779	0.999777	0.989061	TRUE	no	no	down
KLHL13	15	16	8	21	29	25.428	13.2065	11.2037	18.124	16.6037	4.11913	4.01789	4.00751	4.06859	4.05331	16.9132	-0.104827	0.839722	0.999777	0.99916	TRUE	no	no	down
KLHL14	23	50	35	62	91	38.9896	41.2702	49.0162	53.5089	52.1014	5.50936	5.51342	5.57418	5.61073	5.60358	46.9772	-0.292954	0.332283	0.999777	0.926045	TRUE	no	no	down
KLHL15	5	6	6	4	10	8.47599	4.95242	8.40277	3.45218	5.72543	2.59361	2.56127	2.59511	2.54419	2.5699	6.20176	0.597367	0.476309	0.999777	0.968227	TRUE	no	no	up
KLHL17	35	68	52	66	91	59.332	56.1274	72.824	56.961	52.1014	5.8814	5.85808	5.96508	5.86455	5.82286	59.4692	0.198134	0.468877	0.999777	0.967775	TRUE	no	no	up
KLHL18	23	43	24	26	63	38.9896	35.4923	33.6111	22.4392	36.0702	5.08485	5.06637	5.04882	4.94723	5.074	33.3205	0.273959	0.458197	0.999777	0.965777	TRUE	no	no	up
KLHL2	20	27	23	37	54	33.904	22.2859	32.2106	31.9327	30.9173	4.93149	4.8317	4.92118	4.9219	4.91382	30.2501	-0.125405	0.742443	0.999777	0.99916	TRUE	no	no	down
KLHL20	34	77	22	88	110	57.6368	63.556	30.8102	75.9481	62.9797	5.86549	5.90757	5.68212	5.99238	5.90592	58.1862	-0.42946	0.154012	0.999777	0.786229	TRUE	no	no	down
KLHL21	56	105	69	86	123	94.9311	86.6673	96.6319	74.222	70.4228	6.44172	6.40285	6.45453	6.32188	6.28885	84.575	0.353728	0.121432	0.999777	0.721817	TRUE	no	no	up
KLHL22	44	75	49	75	118	74.5887	61.9052	68.6227	64.7285	67.5601	6.11071	6.03132	6.07788	6.0519	6.07208	67.481	0.0316639	0.90088	0.999777	0.99916	TRUE	no	no	up
KLHL23	33	83	43	90	115	55.9416	68.5085	60.2199	77.6742	65.8424	5.98635	6.06257	6.00915	6.12413	6.04371	65.6373	-0.198082	0.446064	0.999777	0.963222	TRUE	no	no	down
KLHL24	17	47	24	45	74	28.8184	38.7939	33.6111	38.8371	42.3682	5.15404	5.2247	5.1848	5.22487	5.25855	36.4857	-0.247533	0.47015	0.999777	0.967775	TRUE	no	no	down
KLHL25	29	82	50	51	110	49.1608	67.6831	70.0231	44.0154	62.9797	5.81655	5.93945	5.94475	5.76115	5.90829	58.7724	0.220136	0.4426	0.999777	0.963222	TRUE	no	no	up
KLHL26	2	8	0	2	6	3.3904	6.60323	0	1.72609	3.43526	1.65181	1.68836	1.62112	1.63391	1.65353	3.03099	0.424262	0.733994	0.999777	0.99916	TRUE	no	no	up
KLHL28	14	12	7	14	11	23.7328	9.90484	9.80324	12.0826	6.29797	3.62452	3.51094	3.51371	3.53509	3.46197	12.3643	0.635343	0.316609	0.999777	0.921533	TRUE	no	no	up
KLHL29	20	49	27	45	69	33.904	40.4448	37.8125	38.8371	39.5055	5.23066	5.27815	5.25652	5.26451	5.27114	38.1008	-0.0549124	0.868958	0.999777	0.99916	TRUE	no	no	down
KLHL36	44	119	53	56	117	74.5887	98.223	74.2245	48.3306	66.9875	6.17755	6.33173	6.17655	5.99064	6.12638	72.4709	0.519312	0.0477634	0.98358	0.470835	TRUE	no	no	up
KLHL42	63	100	55	101	154	106.798	82.5403	77.0254	87.1677	88.1716	6.55107	6.42251	6.39536	6.45205	6.45848	88.3405	0.00237464	0.991723	0.999777	0.99916	TRUE	no	no	up
KLHL5	12	19	18	30	48	20.3424	15.6827	25.2083	25.8914	27.4821	4.50305	4.44981	4.53988	4.54968	4.56923	22.9214	-0.416984	0.33852	0.999777	0.927854	TRUE	no	no	down
KLHL7	55	126	79	181	268	93.2359	104.001	110.637	156.211	153.442	6.80763	6.84222	6.88749	7.10849	7.1038	123.505	-0.587038	0.00213967	0.192191	0.0373862	TRUE	no	yes	down
KLHL8	67	123	81	163	236	113.578	101.525	113.437	140.677	135.12	6.88437	6.81028	6.88182	7.01744	6.99459	120.867	-0.340773	0.0767912	0.999777	0.605735	TRUE	no	no	down
KLK14	0	7	6	12	11	0	5.77782	8.40277	10.3566	6.29797	2.62341	2.66862	2.69297	2.71744	2.67422	6.16702	-0.733683	0.404405	0.999777	0.953049	TRUE	no	no	down
KLRA1P	0	2	2	4	7	0	1.65081	2.80092	3.45218	4.0078	1.32253	1.33327	1.34554	1.35318	1.36143	2.38234	-1.27079	0.351502	0.999777	0.932708	TRUE	no	no	down
KLRC2	3	0	0	6	10	5.0856	0	0	5.17828	5.72543	1.71762	1.66511	1.67291	1.72396	1.73378	3.19786	-1.97124	0.142779	0.999777	0.762442	TRUE	no	no	down
KLRG1	3	7	5	8	19	5.0856	5.77782	7.00231	6.90437	10.8783	2.8559	2.85681	2.87101	2.8693	2.91645	7.12968	-0.593228	0.44036	0.999777	0.962872	TRUE	no	no	down
KMT2A	149	242	136	303	400	252.585	199.748	190.463	261.503	229.017	7.90119	7.72084	7.69509	7.93935	7.83015	226.663	-0.203116	0.192987	0.999777	0.836084	TRUE	no	no	down
KMT2B	64	128	84	80	171	108.493	105.652	117.639	69.0437	97.9049	6.66931	6.66262	6.71759	6.43334	6.61712	99.7463	0.386991	0.0827024	0.999777	0.629194	TRUE	no	no	up
KMT2C	35	64	35	60	104	59.332	52.8258	49.0162	51.7828	59.5445	5.79729	5.75539	5.73202	5.74754	5.80914	54.5002	-0.0636265	0.821526	0.999777	0.99916	TRUE	no	no	down
KMT2D	34	68	52	63	118	57.6368	56.1274	72.824	54.3719	67.5601	5.92004	5.90289	6.01211	5.89015	5.9895	61.704	0.0121348	0.964391	0.999777	0.99916	TRUE	no	no	up
KMT2E	58	100	55	99	132	98.3215	82.5403	77.0254	85.4416	75.5757	6.45579	6.37385	6.34289	6.39231	6.32446	83.7809	0.0901922	0.698018	0.999777	0.995382	TRUE	no	no	up
KMT2E-AS1	7	19	8	24	33	11.8664	15.6827	11.2037	20.7131	18.8939	3.9744	4.00244	3.9657	4.05172	4.03759	15.672	-0.58263	0.262001	0.999777	0.891775	TRUE	no	no	down
KMT5A	58	118	78	130	200	98.3215	97.3976	109.236	112.196	114.509	6.69526	6.68188	6.7485	6.76646	6.78197	106.332	-0.161347	0.428203	0.999777	0.959732	TRUE	no	no	down
KMT5AP1	5	12	10	6	4	8.47599	9.90484	14.0046	5.17828	2.29017	2.9058	2.92526	2.95615	2.87132	2.8281	7.97078	1.58989	0.0444656	0.972444	0.456444	TRUE	no	no	up
KMT5B	35	68	57	81	154	59.332	56.1274	79.8264	69.9067	88.1716	6.07878	6.03867	6.19727	6.13834	6.26612	70.6728	-0.299681	0.250397	0.999777	0.885613	TRUE	no	no	down
KMT5C	32	82	42	68	104	54.2464	67.6831	58.8194	58.6871	59.5445	5.87273	5.96228	5.89954	5.89741	5.90339	59.7961	0.0440519	0.870191	0.999777	0.99916	TRUE	no	no	up
KNL1	11	35	22	38	53	18.6472	28.8891	30.8102	32.7958	30.3448	4.76982	4.84341	4.85756	4.87806	4.85811	28.2974	-0.246408	0.529389	0.999777	0.979661	TRUE	no	no	down
KNOP1	128	216	137	209	310	216.985	178.287	191.863	180.377	177.488	7.65386	7.51393	7.56837	7.52287	7.5087	189	0.117147	0.463848	0.999777	0.967308	TRUE	no	no	up
KNSTRN	106	172	91	220	333	179.691	141.969	127.442	189.87	190.657	7.42303	7.26107	7.20716	7.47209	7.48032	165.926	-0.359173	0.0401428	0.94658	0.431623	TRUE	no	no	down
KNTC1	32	58	47	90	119	54.2464	47.8734	65.8217	77.6742	68.1326	5.92092	5.85823	5.99027	6.07376	6.01251	62.7497	-0.391158	0.145925	0.999777	0.766866	TRUE	no	no	down
KPNA1	11	34	12	30	50	18.6472	28.0637	16.8055	25.8914	28.6272	4.55388	4.6302	4.53532	4.60991	4.63945	23.607	-0.327319	0.448089	0.999777	0.963502	TRUE	no	no	down
KPNA2	269	583	341	614	949	456.008	481.21	477.558	529.91	543.343	8.88055	8.92651	8.92089	9.01998	9.0463	497.606	-0.184144	0.0748899	0.999777	0.601718	TRUE	no	no	down
KPNA3	18	32	26	32	51	30.5136	26.4129	36.412	27.6175	29.1997	4.89928	4.86298	4.94376	4.87453	4.88845	30.0311	0.11268	0.766046	0.999777	0.99916	TRUE	no	no	up
KPNA4	12	25	14	22	37	20.3424	20.6351	19.6065	18.987	21.1841	4.33647	4.33974	4.33062	4.32359	4.34617	20.151	0.00476688	0.991626	0.999777	0.99916	TRUE	no	no	up
KPNA5	4	14	3	10	14	6.7808	11.5556	4.20139	8.63046	8.0156	2.9959	3.04356	2.97199	3.01225	3.00567	7.83678	-0.0831509	0.910879	0.999777	0.99916	TRUE	no	no	down
KPNA6	212	377	234	392	662	359.382	311.177	327.708	338.314	379.023	8.4603	8.33468	8.38279	8.40907	8.51482	343.121	-0.120903	0.33581	0.999777	0.926696	TRUE	no	no	down
KPNB1	145	250	164	265	442	245.804	206.351	229.676	228.707	253.064	7.90142	7.76475	7.85107	7.84703	7.93294	232.72	-0.0997487	0.498195	0.999777	0.970669	TRUE	no	no	down
KPTN	44	84	66	66	135	74.5887	69.3339	92.4305	56.961	77.2933	6.20355	6.16899	6.30515	6.0806	6.22517	74.1215	0.208454	0.415582	0.999777	0.955033	TRUE	no	no	up
KRAS	34	66	39	78	90	57.6368	54.4766	54.618	67.3176	51.5289	5.83577	5.81288	5.81655	5.90647	5.78665	57.1156	-0.0886037	0.750908	0.999777	0.99916	TRUE	no	no	down
KRBA1	15	31	9	21	31	25.428	25.5875	12.6042	18.124	17.7488	4.34639	4.3613	4.24552	4.2887	4.28244	19.8985	0.255744	0.59107	0.999777	0.989061	TRUE	no	no	up
KRBA2	0	5	3	4	9	0	4.12702	4.20139	3.45218	5.15289	1.81409	1.8492	1.84868	1.84177	1.86251	3.38669	-0.550164	0.628737	0.999777	0.989061	TRUE	no	no	down
KRBOX4	9	12	2	13	15	15.2568	9.90484	2.80092	11.2196	8.58815	3.28412	3.24341	3.17875	3.25736	3.22782	9.55406	-0.0954675	0.891758	0.999777	0.99916	TRUE	no	no	down
KRCC1	31	78	53	47	92	52.5512	64.3814	74.2245	40.5632	52.674	5.78905	5.87193	5.92358	5.68776	5.78205	56.8788	0.445695	0.119136	0.999777	0.716121	TRUE	no	no	up
KREMEN1	10	26	13	23	40	16.952	21.4605	18.206	19.8501	22.9017	4.30885	4.34536	4.31685	4.32967	4.36204	19.8741	-0.165966	0.71768	0.999777	0.997678	TRUE	no	no	down
KREMEN2	9	16	17	16	22	15.2568	13.2065	23.8079	13.8087	12.5959	3.93599	3.91424	4.00655	3.92087	3.90435	15.7352	0.384702	0.468228	0.999777	0.967775	TRUE	no	no	up
KRI1	181	441	250	399	650	306.831	364.003	350.116	344.355	372.153	8.34024	8.4835	8.44774	8.4331	8.50536	347.492	-0.0671638	0.589977	0.999777	0.989061	TRUE	no	no	down
KRIT1	25	46	38	48	88	42.38	37.9685	53.2176	41.4262	50.3838	5.47334	5.43153	5.54575	5.46113	5.53706	45.0752	-0.0665836	0.832743	0.999777	0.99916	TRUE	no	no	down
KRR1	3	5	3	6	10	5.0856	4.12702	4.20139	5.17828	5.72543	2.29414	2.28384	2.2863	2.29571	2.30308	4.86354	-0.306277	0.738367	0.999777	0.99916	TRUE	no	no	down
KRT10	230	534	297	401	599	389.896	440.765	415.937	346.082	342.953	8.5997	8.71587	8.6575	8.49185	8.48049	387.127	0.278138	0.0170482	0.668809	0.239081	TRUE	no	no	up
KRT18P5	4	11	4	13	13	6.7808	9.07944	5.60185	11.2196	7.44306	3.0174	3.03839	3.00584	3.06077	3.01963	8.02495	-0.332153	0.647146	0.999777	0.989061	TRUE	no	no	down
KRT80	3	1	0	3	6	5.0856	0.825403	0	2.58914	3.43526	1.25375	1.2129	1.20893	1.2337	1.24526	2.38708	-0.773668	0.582564	0.999777	0.988514	TRUE	no	no	down
KRT8P12	4	9	5	9	12	6.7808	7.42863	7.00231	7.76742	6.87052	2.84259	2.84854	2.84422	2.85218	2.84191	7.16993	-0.0362506	0.961747	0.999777	0.99916	TRUE	no	no	down
KRTCAP2	6	13	7	17	16	10.1712	10.7302	9.80324	14.6718	9.16069	3.44306	3.44692	3.43928	3.48787	3.42767	10.9074	-0.19277	0.757162	0.999777	0.99916	TRUE	no	no	down
KRTCAP2P1	8	9	5	6	7	13.5616	7.42863	7.00231	5.17828	4.0078	2.85336	2.80481	2.7998	2.77899	2.76018	7.43572	1.00097	0.201431	0.999777	0.838473	TRUE	no	no	up
KRTCAP3	3	3	3	5	9	5.0856	2.47621	4.20139	4.31523	5.15289	2.0835	2.05618	2.07619	2.07744	2.08838	4.24626	-0.33963	0.732049	0.999777	0.99916	TRUE	no	no	down
KSR1	18	42	34	53	73	30.5136	34.6669	47.6157	45.7414	41.7956	5.2636	5.28091	5.37995	5.37364	5.34301	40.0667	-0.216252	0.516043	0.999777	0.9755	TRUE	no	no	down
KTI12	29	49	20	55	67	49.1608	40.4448	28.0092	47.4675	38.3604	5.39608	5.33982	5.2488	5.39698	5.3204	40.6885	-0.128505	0.703014	0.999777	0.995382	TRUE	no	no	down
KTN1	55	107	64	128	167	93.2359	88.3181	89.6296	110.47	95.6147	6.56607	6.53343	6.54595	6.66348	6.57815	95.4537	-0.186676	0.386859	0.999777	0.944354	TRUE	no	no	down
KXD1	253	530	301	458	709	428.885	437.464	421.539	395.275	405.933	8.72903	8.74955	8.71407	8.65457	8.67855	417.819	0.100525	0.363444	0.999777	0.940788	TRUE	no	no	up
KYAT1	26	61	28	49	78	44.0752	50.3496	39.2129	42.2893	44.6584	5.46659	5.51657	5.43244	5.45174	5.47133	44.1171	0.0471936	0.879945	0.999777	0.99916	TRUE	no	no	up
KYAT3	8	14	10	19	31	13.5616	11.5556	14.0046	16.3979	17.7488	3.87675	3.85238	3.87957	3.90237	3.91955	14.6537	-0.408055	0.444416	0.999777	0.963222	TRUE	no	no	down
L1CAM	206	477	278	421	663	349.211	393.717	389.329	363.342	379.596	8.49114	8.59588	8.58372	8.52202	8.56233	375.039	0.0278633	0.813427	0.999777	0.99916	TRUE	no	no	up
L2HGDH	5	11	4	12	17	8.47599	9.07944	5.60185	10.3566	9.73323	3.13507	3.14066	3.1095	3.15411	3.14889	8.64941	-0.360351	0.603406	0.999777	0.989061	TRUE	no	no	down
L3HYPDH	19	29	9	13	23	32.2088	23.9367	12.6042	11.2196	13.1685	4.26127	4.21643	4.11054	4.08591	4.10013	18.6275	0.890802	0.0813837	0.999777	0.624801	TRUE	no	no	up
L3MBTL1	9	16	10	17	27	15.2568	13.2065	14.0046	14.6718	15.4587	3.8655	3.84613	3.8555	3.8614	3.87065	14.5197	-0.103534	0.846295	0.999777	0.99916	TRUE	no	no	down
L3MBTL2	72	163	78	136	191	122.054	134.541	109.236	117.374	109.356	6.90332	6.97064	6.8421	6.88138	6.83434	118.512	0.118773	0.546925	0.999777	0.982917	TRUE	no	no	up
L3MBTL2-AS1	4	3	6	3	8	6.7808	2.47621	8.40277	2.58914	4.58034	2.24331	2.19946	2.26004	2.20125	2.2244	4.96585	0.62048	0.518221	0.999777	0.976054	TRUE	no	no	up
L3MBTL3	5	12	15	15	24	8.47599	9.90484	21.0069	12.9457	13.741	3.67793	3.68	3.78003	3.71255	3.72162	13.2149	-0.037807	0.948487	0.999777	0.99916	TRUE	no	no	down
L3MBTL4	3	0	6	1	7	5.0856	0	8.40277	0.863046	4.0078	1.75878	1.70243	1.79146	1.7138	1.75295	3.67184	0.740941	0.552766	0.999777	0.984181	TRUE	no	no	up
LACTB	11	29	17	28	40	18.6472	23.9367	23.8079	24.1653	22.9017	4.4835	4.52471	4.52186	4.52671	4.51484	22.6918	-0.070266	0.870121	0.999777	0.99916	TRUE	no	no	down
LACTB2	23	58	35	41	54	38.9896	47.8734	49.0162	35.3849	30.9173	5.31102	5.38311	5.38076	5.27856	5.23035	40.4363	0.468657	0.153757	0.999777	0.786229	TRUE	no	no	up
LAG3	3	13	15	9	20	5.0856	10.7302	21.0069	7.76742	11.4509	3.42363	3.46782	3.55532	3.43594	3.47604	11.2082	0.345484	0.597657	0.999777	0.989061	TRUE	no	no	up
LAGE3	102	227	130	185	259	172.91	187.367	182.06	159.664	148.289	7.41644	7.47903	7.45248	7.36047	7.30314	170.058	0.240249	0.1444	0.999777	0.763896	TRUE	no	no	up
LAMA1	25	60	32	50	80	42.38	49.5242	44.8148	43.1523	45.8034	5.48195	5.53454	5.49734	5.48334	5.50518	45.1349	0.0447314	0.884141	0.999777	0.99916	TRUE	no	no	up
LAMA4	60	115	84	231	279	101.712	94.9214	117.639	199.364	159.74	6.91473	6.84684	6.98488	7.34963	7.19009	134.675	-0.779724	6.07073e-05	0.0133683	0.000886057	TRUE	yes	yes	down
LAMA5	113	255	162	245	364	191.557	210.478	226.875	211.446	208.406	7.65023	7.71523	7.77072	7.71884	7.70721	209.752	0.00233397	0.987645	0.999777	0.99916	TRUE	no	no	up
LAMB1	114	201	82	189	288	193.253	165.906	114.838	163.116	164.892	7.44342	7.3458	7.11993	7.33332	7.34243	160.401	-0.0574898	0.763417	0.999777	0.99916	TRUE	no	no	down
LAMB2	34	73	42	48	66	57.6368	60.2544	58.8194	41.4262	37.7878	5.69339	5.72494	5.70452	5.5769	5.53543	51.1849	0.580898	0.0462344	0.978725	0.464286	TRUE	no	no	up
LAMB3	3	5	9	10	25	5.0856	4.12702	12.6042	8.63046	14.3136	3.15176	3.1288	3.21408	3.17889	3.24526	8.95216	-0.713845	0.324025	0.999777	0.921533	TRUE	no	no	down
LAMC1	115	173	124	184	273	194.948	142.795	173.657	158.8	156.304	7.47093	7.25861	7.39497	7.33344	7.32034	165.301	0.093934	0.594304	0.999777	0.989061	TRUE	no	no	up
LAMC3	10	28	12	10	21	16.952	23.1113	16.8055	8.63046	12.0234	3.93885	4.0052	3.93893	3.85597	3.88784	15.5045	0.881778	0.100346	0.999777	0.678399	TRUE	no	no	up
LAMP1	79	165	96	163	240	133.921	136.192	134.444	140.677	137.41	7.08267	7.09203	7.08443	7.11394	7.09825	136.529	-0.0417604	0.816651	0.999777	0.99916	TRUE	no	no	down
LAMP2	55	138	63	99	166	93.2359	113.906	88.2291	85.4416	95.0421	6.56287	6.68037	6.53522	6.51302	6.57174	95.1709	0.138568	0.531035	0.999777	0.979666	TRUE	no	no	up
LAMP5	6	7	3	2	13	10.1712	5.77782	4.20139	1.72609	7.44306	2.54885	2.51324	2.49865	2.46674	2.53462	5.86391	0.458366	0.609384	0.999777	0.989061	TRUE	no	no	up
LAMTOR1	205	442	238	351	608	347.516	364.828	333.31	302.929	348.106	8.42546	8.4716	8.39054	8.3055	8.42949	339.338	0.0976189	0.436951	0.999777	0.962708	TRUE	no	no	up
LAMTOR2	109	299	168	246	394	184.777	246.796	235.278	212.309	225.582	7.66513	7.8783	7.83509	7.75603	7.80508	220.948	0.0352189	0.820632	0.999777	0.99916	TRUE	no	no	up
LAMTOR3	20	49	43	37	76	33.904	40.4448	60.2199	31.9327	43.5133	5.32686	5.36828	5.50363	5.29509	5.39538	42.0029	0.236279	0.487361	0.999777	0.969032	TRUE	no	no	up
LAMTOR4	170	427	235	386	566	288.184	352.447	329.109	333.136	324.059	8.24954	8.41821	8.35586	8.36723	8.34251	325.387	-0.0108501	0.932603	0.999777	0.99916	TRUE	no	no	down
LAMTOR5	156	358	192	325	477	264.451	295.494	268.889	280.49	273.103	8.07729	8.1689	8.08925	8.12371	8.10054	276.485	0.00667875	0.960058	0.999777	0.99916	TRUE	no	no	up
LANCL1	12	26	8	21	27	20.3424	21.4605	11.2037	18.124	15.4587	4.13584	4.15443	4.0619	4.12125	4.09215	17.3178	0.0974726	0.846573	0.999777	0.99916	TRUE	no	no	up
LANCL2	44	87	38	94	132	74.5887	71.8101	53.2176	81.1263	75.5757	6.17662	6.16168	6.04626	6.22324	6.18917	71.2637	-0.22919	0.363846	0.999777	0.940788	TRUE	no	no	down
LAP3	81	163	87	165	267	137.311	134.541	121.84	142.403	152.869	7.10615	7.09185	7.03544	7.13032	7.18334	137.793	-0.172038	0.342295	0.999777	0.928691	TRUE	no	no	down
LAPTM4A	181	458	259	425	625	306.831	378.035	362.72	366.795	357.839	8.35219	8.5286	8.48952	8.50074	8.47849	354.444	-0.0410121	0.742479	0.999777	0.99916	TRUE	no	no	down
LAPTM4B	506	1128	662	1014	1491	857.771	931.055	927.106	875.129	853.662	9.75997	9.84413	9.83857	9.77939	9.75304	888.944	0.0711393	0.404441	0.999777	0.953049	TRUE	no	no	up
LARGE1	31	93	39	65	113	52.5512	76.7625	54.618	56.098	64.6974	5.88644	6.0462	5.89595	5.9003	5.96482	60.9454	0.0458626	0.868964	0.999777	0.99916	TRUE	no	no	up
LARP1	197	401	246	351	567	333.954	330.987	344.514	302.929	324.632	8.37018	8.36378	8.39721	8.28563	8.34629	327.403	0.0967017	0.432575	0.999777	0.960447	TRUE	no	no	up
LARP1B	18	38	15	33	67	30.5136	31.3653	21.0069	28.4805	38.3604	4.92297	4.93108	4.84983	4.90513	4.99867	29.9453	-0.275865	0.474275	0.999777	0.967775	TRUE	no	no	down
LARP4	7	26	9	22	40	11.8664	21.4605	12.6042	18.987	22.9017	4.13212	4.21178	4.13377	4.1876	4.23037	17.564	-0.404993	0.418973	0.999777	0.956614	TRUE	no	no	down
LARP4B	54	139	69	141	184	91.5407	114.731	96.6319	121.69	105.348	6.66087	6.77994	6.68333	6.81674	6.72714	105.988	-0.145428	0.488595	0.999777	0.969565	TRUE	no	no	down
LARP6	9	32	29	47	63	15.2568	26.4129	40.6134	40.5632	36.0702	4.88513	4.95313	5.06697	5.07734	5.04318	31.7833	-0.464221	0.235808	0.999777	0.879506	TRUE	no	no	down
LARP7	11	15	10	18	20	18.6472	12.381	14.0046	15.5348	11.4509	3.85071	3.79758	3.81499	3.83064	3.78425	14.4037	0.139086	0.799228	0.999777	0.99916	TRUE	no	no	up
LARS1	95	156	85	197	301	161.044	128.763	119.039	170.02	172.335	7.27187	7.124	7.08955	7.31779	7.33287	150.24	-0.342517	0.0573913	0.999777	0.520806	TRUE	no	no	down
LARS2	29	56	37	47	83	49.1608	46.2226	51.8171	40.5632	47.5211	5.56307	5.54353	5.58205	5.49743	5.55451	47.0569	0.14188	0.639017	0.999777	0.989061	TRUE	no	no	up
LAS1L	62	102	68	90	128	105.102	84.1911	95.2314	77.6742	73.2855	6.51988	6.41199	6.47378	6.3699	6.3339	87.0969	0.316558	0.165149	0.999777	0.804317	TRUE	no	no	up
LASP1	105	161	126	171	286	177.996	132.89	176.458	147.581	163.747	7.38266	7.18578	7.38002	7.25779	7.33275	159.734	0.0375178	0.83638	0.999777	0.99916	TRUE	no	no	up
LAT2	7	19	12	10	14	11.8664	15.6827	16.8055	8.63046	8.0156	3.56963	3.6101	3.61193	3.53472	3.52203	12.2001	0.847145	0.156163	0.999777	0.793423	TRUE	no	no	up
LATS1	30	68	31	58	91	50.856	56.1274	43.4143	50.0567	52.1014	5.66497	5.70571	5.61465	5.65901	5.67581	50.5112	-0.0163296	0.955534	0.999777	0.99916	TRUE	no	no	down
