## Supplemental Table 4 for "Dual Targeting of Histone Deacetylases and MYC as Potential Treatment Strategy for H3-K27M Pediatric Gliomas" (part 2 of 3)

### Sheet: S4b_DESeq_Sulfopin 12h (continued)
Table S4b: DESeq_Sulfopin 12h_statistics
LATS2	1	6	6	10	13	1.6952	4.95242	8.40277	8.63046	7.44306	2.64021	2.66231	2.69589	2.70221	2.69111	6.22478	-0.646447	0.440982	0.999777	0.963222	TRUE	no	no	down
LBH	81	148	100	126	189	137.311	122.16	140.046	108.744	108.211	6.99766	6.93137	7.01338	6.85868	6.85064	123.294	0.286517	0.135456	0.999777	0.75011	TRUE	no	no	up
LBR	87	177	90	186	275	147.482	146.096	126.042	160.527	157.449	7.20605	7.19928	7.11092	7.26566	7.25423	147.519	-0.181439	0.303205	0.999777	0.909719	TRUE	no	no	down
LCAT	14	33	18	20	50	23.7328	27.2383	25.2083	17.2609	28.6272	4.60724	4.63864	4.61834	4.54288	4.6554	24.4135	0.133844	0.753724	0.999777	0.99916	TRUE	no	no	up
LCLAT1	30	51	26	39	88	50.856	42.0956	36.412	33.6588	50.3838	5.46312	5.40656	5.36669	5.33518	5.47889	42.6812	0.010961	0.973527	0.999777	0.99916	TRUE	no	no	up
LCMT1	67	153	67	114	191	113.578	126.287	93.831	98.3873	109.356	6.78276	6.85543	6.68353	6.7013	6.7644	108.288	0.106687	0.611039	0.999777	0.989061	TRUE	no	no	up
LCOR	29	41	26	43	61	49.1608	33.8415	36.412	37.111	34.9251	5.31121	5.20262	5.2271	5.23142	5.20991	38.2901	0.121264	0.721181	0.999777	0.997835	TRUE	no	no	up
LCORL	12	31	8	34	37	20.3424	25.5875	11.2037	29.3436	21.1841	4.43798	4.4845	4.362	4.51814	4.44189	21.5322	-0.361409	0.437977	0.999777	0.962708	TRUE	no	no	down
LCTL	1	6	8	4	6	1.6952	4.95242	11.2037	3.45218	3.43526	2.2375	2.26519	2.32097	2.24805	2.24552	4.94775	0.799809	0.410757	0.999777	0.954396	TRUE	no	no	up
LDAH	6	15	7	9	21	10.1712	12.381	9.80324	7.76742	12.0234	3.39045	3.41302	3.387	3.36383	3.41112	10.4293	0.122029	0.847789	0.999777	0.99916	TRUE	no	no	up
LDB1	81	150	66	89	121	137.311	123.81	92.4305	76.8111	69.2777	6.78691	6.74995	6.57389	6.47147	6.40533	99.9282	0.693924	0.0020429	0.186617	0.0359148	TRUE	no	yes	up
LDB2	13	25	15	20	58	22.0376	20.6351	21.0069	17.2609	33.2075	4.51871	4.50266	4.50983	4.46997	4.62869	22.8296	-0.278694	0.535161	0.999777	0.979666	TRUE	no	no	down
LDHA	4	9	5	7	15	6.7808	7.42863	7.00231	6.04132	8.58815	2.85138	2.85718	2.85298	2.84199	2.87168	7.16824	-0.0577015	0.939358	0.999777	0.99916	TRUE	no	no	down
LDHB	35	61	34	61	94	59.332	50.3496	47.6157	52.6458	53.819	5.75796	5.69965	5.68394	5.71756	5.72738	52.7524	-0.0328202	0.908573	0.999777	0.99916	TRUE	no	no	down
LDLR	214	439	257	449	641	362.773	362.352	359.919	387.508	367	8.51144	8.50936	8.5043	8.57092	8.52095	367.91	-0.058659	0.615249	0.999777	0.989061	TRUE	no	no	down
LDLRAD3	71	126	67	179	216	120.359	104.001	93.831	154.485	123.669	6.9004	6.81101	6.76799	7.06962	6.92046	119.269	-0.390452	0.0543865	0.999777	0.501385	TRUE	no	no	down
LDLRAD4	9	17	8	28	24	15.2568	14.0319	11.2037	24.1653	13.741	3.97181	3.95788	3.93718	4.05773	3.95248	15.6797	-0.468885	0.379171	0.999777	0.944222	TRUE	no	no	down
LDLRAP1	6	5	4	2	8	10.1712	4.12702	5.60185	1.72609	4.58034	2.33431	2.28125	2.29695	2.25297	2.28615	5.2413	0.961927	0.309219	0.999777	0.918265	TRUE	no	no	up
LDOC1	81	149	83	156	203	137.311	122.985	116.238	134.635	116.226	7.01959	6.95547	6.92449	7.01491	6.91671	125.479	0.0014144	0.994131	0.999777	0.99916	TRUE	no	no	up
LEAP2	3	6	2	9	6	5.0856	4.95242	2.80092	7.76742	3.43526	2.27064	2.26998	2.2501	2.3009	2.25065	4.80832	-0.344784	0.715391	0.999777	0.997281	TRUE	no	no	down
LEFTY1	0	2	6	2	2	0	1.65081	8.40277	1.72609	1.14509	1.25115	1.26273	1.32807	1.2638	1.2544	2.58495	1.2391	0.383881	0.999777	0.944354	TRUE	no	no	up
LEMD1	23	62	29	27	46	38.9896	51.175	40.6134	23.3022	26.337	5.16336	5.27136	5.17721	5.029	5.04816	36.0834	0.826094	0.0194473	0.720006	0.267331	TRUE	no	no	up
LEMD2	92	208	106	135	223	155.958	171.684	148.449	116.511	127.677	7.21079	7.28937	7.1816	7.02378	7.07769	144.056	0.382437	0.0336843	0.882066	0.3842	TRUE	no	no	up
LEMD3	27	33	15	36	52	45.7704	27.2383	21.0069	31.0697	29.7722	5.03082	4.89756	4.85369	4.93294	4.92053	30.9715	0.0131235	0.973309	0.999777	0.99916	TRUE	no	no	up
LENG1	121	265	117	191	312	205.119	218.732	163.854	164.842	178.633	7.6035	7.66378	7.4507	7.44738	7.505	186.236	0.195337	0.243602	0.999777	0.883775	TRUE	no	no	up
LENG8	75	167	110	146	202	127.14	137.842	154.051	126.005	115.654	7.01876	7.06963	7.13662	7.00989	6.9501	132.138	0.215205	0.250052	0.999777	0.884756	TRUE	no	no	up
LENG9	17	30	14	21	23	28.8184	24.7621	19.6065	18.124	13.1685	4.4013	4.38291	4.33313	4.31723	4.25655	20.8959	0.65313	0.157237	0.999777	0.796111	TRUE	no	no	up
LEO1	73	130	91	145	194	123.75	107.302	127.442	125.142	111.073	6.91126	6.82589	6.92987	6.92263	6.84475	118.942	0.00999986	0.959582	0.999777	0.99916	TRUE	no	no	up
LEPROT	14	8	10	23	25	23.7328	6.60323	14.0046	19.8501	14.3136	3.98614	3.82744	3.91114	3.96868	3.91107	15.7009	-0.279986	0.622153	0.999777	0.989061	TRUE	no	no	down
LEPROTL1	77	215	122	190	239	130.53	177.462	170.856	163.979	136.838	7.17814	7.37767	7.34334	7.31898	7.18756	155.933	0.108935	0.553012	0.999777	0.984181	TRUE	no	no	up
LERFS	12	28	13	20	22	20.3424	23.1113	18.206	17.2609	12.5959	4.18735	4.22056	4.17145	4.16234	4.10695	18.3033	0.491464	0.312126	0.999777	0.918907	TRUE	no	no	up
LETM1	73	112	82	144	143	123.75	92.4452	114.838	124.279	81.8737	6.80718	6.64447	6.76871	6.82443	6.56794	107.437	0.0952977	0.678211	0.999777	0.992666	TRUE	no	no	up
LETM2	3	5	13	10	16	5.0856	4.12702	18.206	8.63046	9.16069	3.10955	3.08687	3.22065	3.1378	3.14409	9.04195	-0.00039927	0.999571	0.999972	0.999968	TRUE	no	no	down
LETMD1	15	34	20	37	51	25.428	28.0637	28.0092	31.9327	29.1997	4.81965	4.83689	4.83746	4.87168	4.84778	28.5267	-0.159425	0.677224	0.999777	0.992666	TRUE	no	no	down
LGALS1	783	1678	1049	1710	2571	1327.34	1385.03	1469.09	1475.81	1472.01	10.4022	10.446	10.5093	10.5148	10.5123	1425.85	-0.079684	0.287474	0.999777	0.905171	TRUE	no	no	down
LGALS3	228	428	280	454	623	386.505	353.273	392.129	391.823	356.694	8.57706	8.49671	8.59046	8.59163	8.50426	376.085	0.00855958	0.942873	0.999777	0.99916	TRUE	no	no	up
LGALS3BP	175	387	218	381	622	296.66	319.431	305.301	328.821	356.122	8.26454	8.32313	8.28599	8.34886	8.42334	321.267	-0.154894	0.215391	0.999777	0.854997	TRUE	no	no	down
LGALS8	15	34	14	46	67	25.428	28.0637	19.6065	39.7001	38.3604	4.90729	4.9199	4.85848	5.02112	5.01676	30.2317	-0.661489	0.0803661	0.999777	0.620668	TRUE	no	no	down
LGALS9	4	18	10	3	10	6.7808	14.8573	14.0046	2.58914	5.72543	3.07711	3.15998	3.13945	3.02427	3.05559	8.79145	1.49978	0.0461242	0.978725	0.464286	TRUE	no	no	up
LGALSL	20	36	30	46	76	33.904	29.7145	42.0139	39.7001	43.5133	5.2147	5.16927	5.27083	5.2568	5.29308	37.7692	-0.261105	0.442641	0.999777	0.963222	TRUE	no	no	down
LGI2	27	48	39	60	102	45.7704	39.6194	54.618	51.7828	58.3994	5.61893	5.56064	5.67598	5.65913	5.71473	50.038	-0.26068	0.381546	0.999777	0.944222	TRUE	no	no	down
LGI3	8	18	5	18	19	13.5616	14.8573	7.00231	15.5348	10.8783	3.64546	3.66197	3.5897	3.66845	3.61827	12.3669	-0.124095	0.835084	0.999777	0.99916	TRUE	no	no	down
LGI4	8	23	10	19	35	13.5616	18.9843	14.0046	16.3979	20.039	4.05545	4.10139	4.05671	4.07564	4.11504	16.5975	-0.209484	0.678065	0.999777	0.992666	TRUE	no	no	down
LGMN	28	89	36	71	84	47.4656	73.4609	50.4166	61.2763	48.0936	5.75981	5.93685	5.77539	5.85055	5.74496	56.1426	0.105729	0.72012	0.999777	0.997678	TRUE	no	no	up
LGR4	17	37	21	32	42	28.8184	30.5399	29.4097	27.6175	24.0468	4.80824	4.82607	4.81333	4.79918	4.76162	28.0865	0.207479	0.592271	0.999777	0.989061	TRUE	no	no	up
LGR5	33	72	46	58	121	55.9416	59.429	64.4213	50.0567	69.2777	5.88064	5.90072	5.93248	5.83023	5.97625	59.8252	-0.00565177	0.983682	0.999777	0.99916	TRUE	no	no	down
LHFPL2	7	11	15	22	31	11.8664	9.07944	21.0069	18.987	17.7488	3.94335	3.90272	4.01656	4.00571	3.99605	15.7377	-0.425089	0.428937	0.999777	0.959732	TRUE	no	no	down
LHFPL3	10	16	4	14	23	16.952	13.2065	5.60185	12.0826	13.1685	3.64498	3.619	3.5508	3.60716	3.61978	12.2023	-0.0922444	0.878877	0.999777	0.99916	TRUE	no	no	down
LHFPL4	8	29	14	11	20	13.5616	23.9367	19.6065	9.49351	11.4509	3.92652	4.02591	3.97562	3.87906	3.89436	15.6098	0.885968	0.0990758	0.999777	0.676582	TRUE	no	no	up
LHFPL6	28	58	43	75	106	47.4656	47.8734	60.2199	64.7285	60.6896	5.76228	5.75093	5.84128	5.87738	5.8513	56.1954	-0.276746	0.321153	0.999777	0.921533	TRUE	no	no	down
LHPP	10	39	21	21	28	16.952	32.1907	29.4097	18.124	16.0312	4.43682	4.5695	4.53245	4.43575	4.40671	22.5415	0.657756	0.143905	0.999777	0.76384	TRUE	no	no	up
LHX2	51	107	55	110	146	86.4551	88.3181	77.0254	94.9351	83.5913	6.43042	6.44244	6.37739	6.48257	6.41145	86.065	-0.0788169	0.72833	0.999777	0.998703	TRUE	no	no	down
LIAS	24	34	22	43	66	40.6848	28.0637	30.8102	37.111	37.7878	5.15809	5.058	5.0891	5.13875	5.14732	34.8915	-0.202677	0.566242	0.999777	0.986878	TRUE	no	no	down
LIF	9	19	8	13	29	15.2568	15.6827	11.2037	11.2196	16.6037	3.82512	3.83261	3.79169	3.78649	3.84486	13.9933	0.00553404	0.992005	0.999777	0.99916	TRUE	no	no	up
LIFR	3	5	4	2	8	5.0856	4.12702	5.60185	1.72609	4.58034	2.05119	2.04324	2.05675	2.01554	2.04917	4.22418	0.579315	0.56672	0.999777	0.986878	TRUE	no	no	up
LIG1	116	261	152	246	350	196.643	215.43	212.87	212.309	200.39	7.66011	7.72691	7.71583	7.71518	7.66871	207.529	0.0217528	0.88489	0.999777	0.99916	TRUE	no	no	up
LIG3	50	85	68	96	126	84.7599	70.1593	95.2314	82.8524	72.1404	6.34937	6.25743	6.40845	6.34226	6.26719	81.0287	0.0948948	0.692975	0.999777	0.995382	TRUE	no	no	up
LIG4	1	3	3	2	6	1.6952	2.47621	4.20139	1.72609	3.43526	1.43625	1.44196	1.45832	1.43342	1.45407	2.70683	0.0848504	0.945328	0.999777	0.99916	TRUE	no	no	up
LIMA1	147	255	165	325	468	249.194	210.478	231.076	280.49	267.95	7.95568	7.81926	7.89821	8.05623	8.01969	247.838	-0.262432	0.0639224	0.999777	0.548067	TRUE	no	no	down
LIMCH1	13	24	6	19	29	22.0376	19.8097	8.40277	16.3979	16.6037	4.09595	4.08749	3.98556	4.05317	4.05521	16.6503	0.0275337	0.958004	0.999777	0.99916	TRUE	no	no	up
LIMD1	2	7	5	5	16	3.3904	5.77782	7.00231	4.31523	9.16069	2.58769	2.60603	2.61757	2.59004	2.64685	5.92929	-0.327426	0.700362	0.999777	0.995382	TRUE	no	no	down
LIMD2	55	102	65	98	154	93.2359	84.1911	91.0301	84.5785	88.1716	6.48584	6.43498	6.47559	6.43765	6.46024	88.2415	0.0409413	0.853947	0.999777	0.99916	TRUE	no	no	up
LIMK1	37	73	32	45	84	62.7224	60.2544	44.8148	38.8371	48.0936	5.72926	5.72984	5.61651	5.56076	5.63463	50.9445	0.356484	0.233743	0.999777	0.875061	TRUE	no	no	up
LIMK2	31	62	40	50	73	52.5512	51.175	56.0185	43.1523	41.7956	5.62128	5.61749	5.64617	5.55323	5.53659	48.9385	0.324168	0.273004	0.999777	0.894373	TRUE	no	no	up
LIMS1	82	171	86	157	229	139.006	141.144	120.44	135.498	131.112	7.08363	7.09803	6.99993	7.07017	7.04759	133.44	0.00817999	0.964675	0.999777	0.99916	TRUE	no	no	up
LIMS2	2	6	2	7	3	3.3904	4.95242	2.80092	6.04132	1.71763	1.911	1.92765	1.90526	1.93953	1.88722	3.78054	0.0282915	0.979013	0.999777	0.99916	TRUE	no	no	up
LIN28B	4	8	7	16	30	6.7808	6.60323	9.80324	13.8087	17.1763	3.44737	3.4327	3.4701	3.50882	3.55002	10.8345	-1.02524	0.105748	0.999777	0.689006	TRUE	no	no	down
LIN28B-AS1	4	8	1	7	10	6.7808	6.60323	1.40046	6.04132	5.72543	2.44138	2.44364	2.39399	2.43729	2.43435	5.31025	-0.230913	0.798681	0.999777	0.99916	TRUE	no	no	down
LIN52	19	51	19	36	64	32.2088	42.0956	26.6088	31.0697	36.6428	5.07616	5.15749	5.03292	5.06256	5.11346	33.7251	0.0113306	0.975165	0.999777	0.99916	TRUE	no	no	up
LIN54	26	50	27	45	71	44.0752	41.2702	37.8125	38.8371	40.6506	5.36164	5.34495	5.31923	5.32455	5.3399	40.5291	0.0420816	0.896393	0.999777	0.99916	TRUE	no	no	up
LIN7A	6	17	12	17	21	10.1712	14.0319	16.8055	14.6718	12.0234	3.73308	3.76445	3.78674	3.77093	3.74146	13.5408	0.0574326	0.918163	0.999777	0.99916	TRUE	no	no	up
LIN7B	31	56	39	58	87	52.5512	46.2226	54.618	50.0567	49.8112	5.66877	5.62213	5.6834	5.65279	5.65042	50.6519	0.0225139	0.938339	0.999777	0.99916	TRUE	no	no	up
LIN7C	31	55	44	62	100	52.5512	45.3972	61.6203	53.5089	57.2543	5.74329	5.68439	5.80126	5.74861	5.77915	54.0664	-0.076886	0.78819	0.999777	0.99916	TRUE	no	no	down
LIN9	3	12	8	7	9	5.0856	9.90484	11.2037	6.04132	5.15289	2.86428	2.91081	2.9167	2.86818	2.85468	7.47767	0.680019	0.372392	0.999777	0.943634	TRUE	no	no	up
LINC-PINT	2	2	2	7	8	3.3904	1.65081	2.80092	6.04132	4.58034	1.90555	1.8844	1.89988	1.93381	1.91905	3.69276	-1.0812	0.318536	0.999777	0.921533	TRUE	no	no	down
LINC00106	6	9	3	4	6	10.1712	7.42863	4.20139	3.45218	3.43526	2.48653	2.47039	2.43603	2.42451	2.42076	5.73773	1.06468	0.230794	0.999777	0.87327	TRUE	no	no	up
LINC00115	2	3	0	3	8	3.3904	2.47621	0	2.58914	4.58034	1.44793	1.43973	1.41777	1.44103	1.46582	2.60722	-0.893514	0.494533	0.999777	0.970669	TRUE	no	no	down
LINC00173	8	14	8	7	16	13.5616	11.5556	11.2037	6.04132	9.16069	3.35508	3.34369	3.33737	3.28318	3.31629	10.3046	0.638822	0.323226	0.999777	0.921533	TRUE	no	no	up
LINC00174	7	13	5	10	12	11.8664	10.7302	7.00231	8.63046	6.87052	3.17273	3.1692	3.13225	3.14625	3.12382	9.01998	0.3614	0.5985	0.999777	0.989061	TRUE	no	no	up
LINC00205	12	37	22	32	57	20.3424	30.5399	30.8102	27.6175	32.635	4.78573	4.8618	4.86109	4.83528	4.88388	28.389	-0.129176	0.740959	0.999777	0.99916	TRUE	no	no	down
LINC00237	12	33	8	21	25	20.3424	27.2383	11.2037	18.124	14.3136	4.20173	4.27337	4.12711	4.18498	4.1414	18.2444	0.319404	0.527967	0.999777	0.979477	TRUE	no	no	up
LINC00294	15	19	16	18	27	25.428	15.6827	22.4074	15.5348	15.4587	4.24541	4.16523	4.22599	4.16411	4.15952	18.9023	0.414936	0.389655	0.999777	0.94452	TRUE	no	no	up
LINC00339	6	17	3	23	30	10.1712	14.0319	4.20139	19.8501	17.1763	3.73728	3.76807	3.68299	3.82518	3.80372	13.0862	-0.907086	0.127325	0.999777	0.733793	TRUE	no	no	down
LINC00342	14	23	11	28	35	23.7328	18.9843	15.4051	24.1653	20.039	4.37711	4.33854	4.31174	4.38865	4.3486	20.4653	-0.193804	0.671786	0.999777	0.992027	TRUE	no	no	down
LINC00461	83	152	98	185	304	140.702	125.461	137.245	159.664	174.053	7.17625	7.09512	7.15964	7.26017	7.32908	147.425	-0.324094	0.0663201	0.999777	0.558912	TRUE	no	no	down
LINC00467	12	16	11	21	33	20.3424	13.2065	15.4051	18.124	18.8939	4.12068	4.05608	4.08224	4.10655	4.11641	17.1944	-0.217094	0.662572	0.999777	0.989225	TRUE	no	no	down
LINC00476	15	47	28	54	46	25.428	38.7939	39.2129	46.6045	26.337	5.06932	5.16773	5.16571	5.2312	5.04849	35.2753	-0.0373318	0.920652	0.999777	0.99916	TRUE	no	no	down
LINC00511	112	215	124	202	315	189.862	177.462	173.657	174.335	180.351	7.5228	7.47706	7.46285	7.46392	7.48944	179.134	0.0188436	0.9062	0.999777	0.99916	TRUE	no	no	up
LINC00526	11	19	17	28	36	18.6472	15.6827	23.8079	24.1653	20.6115	4.34457	4.30982	4.38479	4.39341	4.3595	20.5829	-0.221937	0.627502	0.999777	0.989061	TRUE	no	no	down
LINC00574	4	4	1	8	11	6.7808	3.30161	1.40046	6.90437	6.29797	2.33451	2.30082	2.28736	2.34098	2.3364	4.93704	-0.837876	0.375925	0.999777	0.944045	TRUE	no	no	down
LINC00632	20	35	16	44	73	33.904	28.8891	22.4074	37.974	41.7956	5.06254	5.01871	4.97566	5.09852	5.13769	32.994	-0.500262	0.168114	0.999777	0.810776	TRUE	no	no	down
LINC00634	10	29	17	27	32	16.952	23.9367	23.8079	23.3022	18.3214	4.38006	4.43781	4.43228	4.43146	4.37962	21.264	0.0833328	0.852752	0.999777	0.99916	TRUE	no	no	up
LINC00638	4	4	3	12	14	6.7808	3.30161	4.20139	10.3566	8.0156	2.72632	2.68775	2.70343	2.76504	2.74226	6.53119	-1.00292	0.221002	0.999777	0.862323	TRUE	no	no	down
LINC00641	14	26	15	30	61	23.7328	21.4605	21.0069	25.8914	34.9251	4.67158	4.64511	4.64878	4.68732	4.77681	25.4033	-0.481241	0.242491	0.999777	0.883775	TRUE	no	no	down
LINC00643	56	118	78	118	192	94.9311	97.3976	109.236	101.839	109.928	6.64499	6.6519	6.71618	6.67807	6.72654	102.666	-0.0793989	0.702608	0.999777	0.995382	TRUE	no	no	down
LINC00652	1	3	2	2	7	1.6952	2.47621	2.80092	1.72609	4.0078	1.38172	1.3877	1.39098	1.37928	1.407	2.54125	-0.317492	0.80271	0.999777	0.99916	TRUE	no	no	down
LINC00662	59	124	53	115	174	100.017	102.35	74.2245	99.2503	99.6225	6.59746	6.61579	6.45749	6.59745	6.60144	95.0928	-0.101184	0.648219	0.999777	0.989061	TRUE	no	no	down
LINC00665	59	111	54	120	142	100.017	91.6198	75.625	103.566	81.3011	6.54279	6.50233	6.41179	6.5729	6.43334	90.4256	-0.045248	0.84408	0.999777	0.99916	TRUE	no	no	down
LINC00667	70	192	103	149	236	118.664	158.477	144.248	128.594	135.12	7.01863	7.20024	7.1304	7.05647	7.08864	137.021	0.10723	0.567818	0.999777	0.986878	TRUE	no	no	up
LINC00674	5	11	5	8	12	8.47599	9.07944	7.00231	6.90437	6.87052	2.93757	2.94675	2.92517	2.92282	2.92127	7.66653	0.260004	0.72334	0.999777	0.997907	TRUE	no	no	up
LINC00680	3	2	0	12	13	5.0856	1.65081	0	10.3566	7.44306	2.34898	2.31021	2.30307	2.40513	2.3779	4.9072	-2.09484	0.0453988	0.978725	0.462957	TRUE	no	no	down
LINC00685	34	52	43	52	87	57.6368	42.921	60.2199	44.8784	49.8112	5.69933	5.59434	5.7193	5.61102	5.64989	51.0935	0.150166	0.614202	0.999777	0.989061	TRUE	no	no	up
LINC00839	68	134	79	149	177	115.274	110.604	110.637	128.594	101.34	6.83004	6.8063	6.80788	6.90194	6.7495	113.29	-0.0281007	0.890283	0.999777	0.99916	TRUE	no	no	down
LINC00847	13	19	9	22	26	22.0376	15.6827	12.6042	18.987	14.8861	4.09699	4.04663	4.02247	4.07994	4.03631	16.8395	-0.0231688	0.963595	0.999777	0.99916	TRUE	no	no	down
LINC00863	8	5	6	6	13	13.5616	4.12702	8.40277	5.17828	7.44306	2.92479	2.83695	2.88392	2.84972	2.87564	7.74254	0.367797	0.633933	0.999777	0.989061	TRUE	no	no	up
LINC00888	20	46	23	36	63	33.904	37.9685	32.2106	31.0697	36.0702	5.09937	5.1338	5.08658	5.07355	5.11883	34.2446	0.0518485	0.882993	0.999777	0.99916	TRUE	no	no	up
LINC00909	53	95	58	102	153	89.8455	78.4133	81.2268	88.0307	87.5991	6.43366	6.36595	6.38737	6.42756	6.42614	85.0231	-0.0880649	0.697389	0.999777	0.995382	TRUE	no	no	down
LINC00926	6	16	5	15	12	10.1712	13.2065	7.00231	12.9457	6.87052	3.32755	3.36024	3.29986	3.35703	3.28752	10.0392	0.0913827	0.890572	0.999777	0.99916	TRUE	no	no	up
LINC00937	4	9	2	7	9	6.7808	7.42863	2.80092	6.04132	5.15289	2.51316	2.52373	2.47818	2.50824	2.49759	5.64091	0.0521751	0.951974	0.999777	0.99916	TRUE	no	no	up
LINC00951	6	5	1	4	7	10.1712	4.12702	1.40046	3.45218	4.0078	2.18651	2.13546	2.11051	2.12767	2.13344	4.63173	0.422133	0.672691	0.999777	0.992378	TRUE	no	no	up
LINC00960	1	3	0	2	6	1.6952	2.47621	0	1.72609	3.43526	0.993278	1.00108	0.977767	0.992752	1.01363	1.86655	-0.82952	0.586136	0.999777	0.988913	TRUE	no	no	down
LINC00963	28	55	32	31	76	47.4656	45.3972	44.8148	26.7544	43.5133	5.4016	5.39615	5.38654	5.2347	5.38245	41.589	0.360517	0.281073	0.999777	0.900207	TRUE	no	no	up
LINC00997	11	21	19	24	25	18.6472	17.3335	26.6088	20.7131	14.3136	4.25218	4.23763	4.31607	4.27151	4.20059	19.5232	0.256973	0.590388	0.999777	0.989061	TRUE	no	no	up
LINC01003	31	50	31	53	73	52.5512	41.2702	43.4143	45.7414	41.7956	5.52795	5.45021	5.46955	5.48706	5.45256	44.9545	0.0509497	0.869656	0.999777	0.99916	TRUE	no	no	up
LINC01006	20	46	22	36	68	33.904	37.9685	30.8102	31.0697	38.9329	5.11329	5.14687	5.08988	5.08676	5.15837	34.5371	-0.0299979	0.932318	0.999777	0.99916	TRUE	no	no	down
LINC01023	1	7	9	7	15	1.6952	5.77782	12.6042	6.04132	8.58815	2.76817	2.79776	2.86025	2.80088	2.83086	6.94133	-0.126947	0.87662	0.999777	0.99916	TRUE	no	no	down
LINC01089	18	37	20	39	40	30.5136	30.5399	28.0092	33.6588	22.9017	4.86369	4.86746	4.84557	4.895	4.78972	29.1247	0.0898631	0.816981	0.999777	0.99916	TRUE	no	no	up
LINC01128	37	90	51	73	94	62.7224	74.2863	71.4236	63.0024	53.819	6.0027	6.08118	6.05516	6.00216	5.92692	65.0507	0.268978	0.302023	0.999777	0.909719	TRUE	no	no	up
LINC01159	1	8	1	3	10	1.6952	6.60323	1.40046	2.58914	5.72543	1.92709	1.9745	1.92265	1.93072	1.96747	3.60269	-0.267234	0.810285	0.999777	0.99916	TRUE	no	no	down
LINC01184	31	59	41	46	90	52.5512	48.6988	57.419	39.7001	51.5289	5.65004	5.6246	5.68337	5.5516	5.64823	49.9796	0.193204	0.516951	0.999777	0.9755	TRUE	no	no	up
LINC01234	1	9	2	6	6	1.6952	7.42863	2.80092	5.17828	3.43526	2.07315	2.12893	2.08097	2.1041	2.08362	4.10766	0.0121704	0.990565	0.999777	0.99916	TRUE	no	no	up
LINC01278	5	16	13	25	23	8.47599	13.2065	18.206	21.5762	13.1685	3.85827	3.8902	3.93546	3.97377	3.88758	14.9266	-0.351991	0.5221	0.999777	0.977494	TRUE	no	no	down
LINC01301	2	3	7	4	13	3.3904	2.47621	9.80324	3.45218	7.44306	2.38119	2.36455	2.43709	2.37621	2.42407	5.31302	-0.132954	0.886805	0.999777	0.99916	TRUE	no	no	down
LINC01311	1	12	3	5	10	1.6952	9.90484	4.20139	4.31523	5.72543	2.40381	2.48241	2.42318	2.42198	2.43781	5.16842	0.16546	0.859081	0.999777	0.99916	TRUE	no	no	up
LINC01315	69	165	85	144	208	116.969	136.192	119.039	124.279	119.089	6.91713	7.01156	6.92548	6.95078	6.92213	123.113	0.0422368	0.825817	0.999777	0.99916	TRUE	no	no	up
LINC01341	6	13	5	6	11	10.1712	10.7302	7.00231	5.17828	6.29797	2.96907	2.98246	2.94292	2.9211	2.93134	7.876	0.697552	0.344605	0.999777	0.930785	TRUE	no	no	up
LINC01351	2	4	2	1	7	3.3904	3.30161	2.80092	0.863046	4.0078	1.52876	1.5294	1.5238	1.50137	1.53916	2.87276	0.315711	0.796055	0.999777	0.99916	TRUE	no	no	up
LINC01356	2	3	5	4	9	3.3904	2.47621	7.00231	3.45218	5.15289	2.07933	2.0659	2.11141	2.07741	2.09812	4.2948	-0.0620378	0.950498	0.999777	0.99916	TRUE	no	no	down
LINC01357	17	36	16	27	38	28.8184	29.7145	22.4074	23.3022	21.7566	4.67124	4.68804	4.62352	4.62795	4.60937	25.1998	0.271655	0.509015	0.999777	0.973107	TRUE	no	no	up
LINC01415	1	5	2	0	6	1.6952	4.12702	2.80092	0	3.43526	1.29442	1.31967	1.30384	1.27268	1.31325	2.41168	0.696434	0.617895	0.999777	0.989061	TRUE	no	no	up
LINC01424	2	3	2	0	6	3.3904	2.47621	2.80092	0	3.43526	1.2554	1.24807	1.25084	1.2191	1.2609	2.42056	0.629504	0.649858	0.999777	0.989061	TRUE	no	no	up
LINC01431	1	2	1	1	6	1.6952	1.65081	1.40046	0.863046	3.43526	0.906708	0.90562	0.903866	0.89676	0.92806	1.80895	-0.488495	0.747036	0.999777	0.99916	TRUE	no	no	down
LINC01521	15	14	14	19	42	25.428	11.5556	19.6065	16.3979	24.0468	4.30121	4.17607	4.25861	4.22739	4.30836	19.407	-0.171945	0.727075	0.999777	0.998703	TRUE	no	no	down
LINC01534	1	6	2	10	5	1.6952	4.95242	2.80092	8.63046	2.86272	2.08964	2.11819	2.09743	2.15778	2.09256	4.18834	-0.743723	0.473738	0.999777	0.967775	TRUE	no	no	down
LINC01547	5	7	1	4	5	8.47599	5.77782	1.40046	3.45218	2.86272	2.11269	2.09549	2.051	2.06851	2.05926	4.39384	0.722047	0.478665	0.999777	0.968447	TRUE	no	no	up
LINC01560	6	8	2	6	18	10.1712	6.60323	2.80092	5.17828	10.3058	2.84594	2.81605	2.78291	2.80047	2.86056	7.01188	-0.29538	0.712564	0.999777	0.997157	TRUE	no	no	down
LINC01561	23	44	22	46	65	38.9896	36.3177	30.8102	39.7001	37.2153	5.21199	5.1935	5.15345	5.22217	5.2017	36.6066	-0.11901	0.726861	0.999777	0.998703	TRUE	no	no	down
LINC01563	17	25	19	41	67	28.8184	20.6351	26.6088	35.3849	38.3604	4.90378	4.82366	4.88613	4.95898	4.99172	29.9615	-0.573002	0.132276	0.999777	0.743633	TRUE	no	no	down
LINC01569	2	4	4	7	10	3.3904	3.30161	5.60185	6.04132	5.72543	2.27375	2.26803	2.29242	2.29875	2.29662	4.81212	-0.536413	0.563922	0.999777	0.986878	TRUE	no	no	down
LINC01578	409	931	475	860	1173	693.336	768.45	665.22	742.22	671.593	9.447	9.55122	9.4062	9.51542	9.41298	708.164	0.0134669	0.89165	0.999777	0.99916	TRUE	no	no	up
LINC01686	1	3	1	9	6	1.6952	2.47621	1.40046	7.76742	3.43526	1.79377	1.79696	1.78956	1.85474	1.80769	3.35491	-1.51343	0.196365	0.999777	0.837662	TRUE	no	no	down
LINC01687	2	4	0	4	6	3.3904	3.30161	0	3.45218	3.43526	1.49313	1.49397	1.46273	1.49555	1.49637	2.71589	-0.591609	0.641126	0.999777	0.989061	TRUE	no	no	down
LINC01703	3	13	1	8	5	5.0856	10.7302	1.40046	6.90437	2.86272	2.44752	2.50823	2.41371	2.46639	2.41725	5.39668	0.35065	0.711869	0.999777	0.996645	TRUE	no	no	up
LINC01730	8	6	6	8	14	13.5616	4.95242	8.40277	6.90437	8.0156	3.04962	2.96985	3.00844	2.99253	3.00491	8.36735	0.188685	0.796113	0.999777	0.99916	TRUE	no	no	up
LINC01770	7	9	11	5	10	11.8664	7.42863	15.4051	4.31523	5.72543	3.09194	3.05266	3.12604	3.01707	3.02891	8.94815	1.15066	0.112567	0.999777	0.706254	TRUE	no	no	up
LINC01786	5	3	2	4	12	8.47599	2.47621	2.80092	3.45218	6.87052	2.27043	2.21362	2.22205	2.22527	2.26715	4.81517	-0.289583	0.765047	0.999777	0.99916	TRUE	no	no	down
LINC01896	98	235	121	215	337	166.129	193.97	169.456	185.555	192.947	7.44933	7.5568	7.45977	7.52276	7.55453	181.611	-0.0897365	0.57846	0.999777	0.988514	TRUE	no	no	down
LINC01918	2	8	2	3	4	3.3904	6.60323	2.80092	2.58914	2.29017	1.81912	1.85508	1.81359	1.80958	1.80406	3.53477	0.873728	0.430401	0.999777	0.959732	TRUE	no	no	up
LINC01963	16	29	18	19	36	27.1232	23.9367	25.2083	16.3979	20.6115	4.51068	4.49168	4.49882	4.41736	4.45735	22.6555	0.437171	0.31445	0.999777	0.921533	TRUE	no	no	up
LINC01971	8	17	10	12	24	13.5616	14.0319	14.0046	10.3566	13.741	3.71455	3.72076	3.71867	3.68219	3.7185	13.1391	0.190842	0.735117	0.999777	0.99916	TRUE	no	no	up
LINC01976	3	10	3	4	10	5.0856	8.25403	4.20139	3.45218	5.72543	2.43357	2.46763	2.42533	2.41441	2.44016	5.34373	0.371599	0.67689	0.999777	0.992666	TRUE	no	no	up
LINC02035	10	15	17	13	22	16.952	12.381	23.8079	11.2196	12.5959	3.90722	3.86465	3.96551	3.85266	3.86413	15.3913	0.537912	0.319992	0.999777	0.921533	TRUE	no	no	up
LINC02166	3	4	1	5	9	5.0856	3.30161	1.40046	4.31523	5.15289	1.97729	1.96075	1.94479	1.9722	1.98345	3.85116	-0.568422	0.587575	0.999777	0.989061	TRUE	no	no	down
LINC02210	28	54	39	51	82	47.4656	44.5718	54.618	44.0154	46.9485	5.5638	5.54069	5.61175	5.53644	5.55979	47.5239	0.0925579	0.758539	0.999777	0.99916	TRUE	no	no	up
LINC02245	5	2	4	7	4	8.47599	1.65081	5.60185	6.04132	2.29017	2.18591	2.11812	2.16284	2.17058	2.12239	4.81203	0.279138	0.779804	0.999777	0.99916	TRUE	no	no	up
LINC02361	7	14	8	10	17	11.8664	11.5556	11.2037	8.63046	9.73323	3.40014	3.4008	3.39549	3.3693	3.3801	10.5979	0.322642	0.606428	0.999777	0.989061	TRUE	no	no	up
LINC02363	0	2	0	1	6	0	1.65081	0	0.863046	3.43526	0.432675	0.446653	0.431581	0.438181	0.468413	1.18982	-1.65817	0.40618	0.999777	0.953049	TRUE	no	no	down
LINC02381	40	78	56	87	148	67.808	64.3814	78.4259	75.085	84.7364	6.17796	6.14529	6.23807	6.2194	6.28716	74.0873	-0.199741	0.414331	0.999777	0.955033	TRUE	no	no	down
LINC02440	4	8	3	6	16	6.7808	6.60323	4.20139	5.17828	9.16069	2.70642	2.70525	2.68367	2.68967	2.73652	6.38487	-0.306019	0.706662	0.999777	0.995382	TRUE	no	no	down
LINC02495	0	6	0	2	1	0	4.95242	0	1.72609	0.572543	0.628298	0.678581	0.62697	0.642886	0.628486	1.45021	0.753469	0.684337	0.999777	0.994401	TRUE	no	no	up
LINC02538	0	4	3	3	7	0	3.30161	4.20139	2.58914	4.0078	1.5386	1.56671	1.57396	1.55877	1.57603	2.81999	-0.339966	0.783721	0.999777	0.99916	TRUE	no	no	down
LINC02588	0	8	2	5	3	0	6.60323	2.80092	4.31523	1.71763	1.6616	1.72555	1.68429	1.70013	1.66884	3.0874	0.227302	0.853586	0.999777	0.99916	TRUE	no	no	up
LINC02600	0	9	3	5	15	0	7.42863	4.20139	4.31523	8.58815	2.35945	2.42491	2.39243	2.39151	2.44123	4.90668	-0.622179	0.527185	0.999777	0.979291	TRUE	no	no	down
LINC02606	2	7	3	4	10	3.3904	5.77782	4.20139	3.45218	5.72543	2.198	2.22094	2.20426	2.19506	2.22187	4.50944	-0.022218	0.981479	0.999777	0.99916	TRUE	no	no	down
LINC02610	4	4	6	3	7	6.7808	3.30161	8.40277	2.58914	4.0078	2.25547	2.22136	2.27217	2.21325	2.22866	5.01642	0.824957	0.384429	0.999777	0.944354	TRUE	no	no	up
LINC02693	43	62	34	52	95	72.8935	51.175	47.6157	44.8784	54.3916	5.85383	5.72149	5.70016	5.67177	5.74712	54.1909	0.175606	0.551021	0.999777	0.984165	TRUE	no	no	up
LINC02723	4	7	4	6	13	6.7808	5.77782	5.60185	5.17828	7.44306	2.63188	2.6225	2.62183	2.61593	2.6428	6.15636	-0.0873654	0.91502	0.999777	0.99916	TRUE	no	no	down
LINC02731	9	17	7	8	14	15.2568	14.0319	9.80324	6.90437	8.0156	3.42768	3.42824	3.384	3.35078	3.35925	10.8024	0.7969	0.209958	0.999777	0.844122	TRUE	no	no	up
LINC02762	7	18	9	9	24	11.8664	14.8573	12.6042	7.76742	13.741	3.6053	3.6357	3.61136	3.56084	3.62598	12.1673	0.276113	0.642997	0.999777	0.989061	TRUE	no	no	up
LINC02813	6	4	4	7	14	10.1712	3.30161	5.60185	6.04132	8.0156	2.72567	2.65925	2.68781	2.69087	2.71514	6.62632	-0.240284	0.768715	0.999777	0.99916	TRUE	no	no	down
LINC02846	3	4	5	1	8	5.0856	3.30161	7.00231	0.863046	4.58034	2.00536	1.98805	2.02395	1.95947	2.004	4.16658	0.805377	0.446197	0.999777	0.963222	TRUE	no	no	up
LINC02878	1	1	2	4	8	1.6952	0.825403	2.80092	3.45218	4.58034	1.4573	1.44388	1.46641	1.47373	1.48899	2.67081	-1.26724	0.325167	0.999777	0.921533	TRUE	no	no	down
LINGO1	443	1021	581	1113	1511	750.973	842.737	813.669	960.57	865.112	9.60683	9.72017	9.68491	9.85696	9.7477	846.612	-0.177901	0.0523293	0.999777	0.491323	TRUE	no	no	down
LINGO3	19	19	7	20	28	32.2088	15.6827	9.80324	17.2609	16.0312	4.24423	4.11717	4.07057	4.13355	4.11896	18.1974	0.167952	0.747638	0.999777	0.99916	TRUE	no	no	up
LINS1	3	8	9	5	20	5.0856	6.60323	12.6042	4.31523	11.4509	2.98402	2.99194	3.04742	2.96692	3.04889	8.01181	-0.00327164	0.996565	0.999826	0.999345	TRUE	no	no	down
LIPA	16	27	15	27	44	27.1232	22.2859	21.0069	23.3022	25.1919	4.59313	4.55481	4.54708	4.56469	4.58413	23.782	-0.0629666	0.881066	0.999777	0.99916	TRUE	no	no	down
LIPE	28	97	52	59	123	47.4656	80.0641	72.824	50.9197	70.4228	5.90955	6.11765	6.06155	5.91079	6.05585	64.3392	0.153624	0.586656	0.999777	0.988913	TRUE	no	no	up
LIPE-AS1	13	26	14	13	27	22.0376	21.4605	19.6065	11.2196	15.4587	4.16787	4.17345	4.15115	4.06861	4.11006	17.9566	0.639407	0.192898	0.999777	0.836084	TRUE	no	no	up
LIPG	11	24	19	32	38	18.6472	19.8097	26.6088	27.6175	21.7566	4.4854	4.48646	4.54576	4.5607	4.50441	22.888	-0.180309	0.677925	0.999777	0.992666	TRUE	no	no	down
LIPT1	2	6	0	5	9	3.3904	4.95242	0	4.31523	5.15289	1.90488	1.92104	1.87406	1.91393	1.9251	3.56219	-0.693011	0.538396	0.999777	0.981331	TRUE	no	no	down
LIPT2	4	14	4	10	16	6.7808	11.5556	5.60185	8.63046	9.16069	3.08285	3.12888	3.07102	3.09773	3.10423	8.34589	-0.104133	0.883825	0.999777	0.99916	TRUE	no	no	down
LITAF	124	259	172	231	358	210.205	213.779	240.88	199.364	204.97	7.72597	7.73812	7.82796	7.68344	7.7036	213.84	0.129848	0.385117	0.999777	0.944354	TRUE	no	no	up
LIX1L	168	301	175	277	443	284.793	248.446	245.081	239.064	253.637	8.07553	7.96886	7.9595	7.93725	7.98616	254.204	0.064612	0.64424	0.999777	0.989061	TRUE	no	no	up
LKAAEAR1	14	20	8	19	31	23.7328	16.5081	11.2037	16.3979	17.7488	4.13546	4.08033	4.03641	4.07929	4.09384	17.1183	-0.0173289	0.972717	0.999777	0.99916	TRUE	no	no	down
LLGL1	22	46	22	43	60	37.2944	37.9685	30.8102	37.111	34.3526	5.16305	5.1723	5.11632	5.16475	5.13988	35.5073	-0.00561524	0.987051	0.999777	0.99916	TRUE	no	no	down
LLGL2	3	5	2	2	8	5.0856	4.12702	2.80092	1.72609	4.58034	1.87659	1.87025	1.85694	1.84273	1.87681	3.66399	0.291753	0.786516	0.999777	0.99916	TRUE	no	no	up
LLPH	7	26	14	22	44	11.8664	21.4605	19.6065	18.987	25.1919	4.25398	4.32934	4.3118	4.30533	4.36999	19.4225	-0.297849	0.530416	0.999777	0.979661	TRUE	no	no	down
LMAN1	46	90	77	74	182	77.9791	74.2863	107.836	63.8654	104.203	6.37058	6.33764	6.52973	6.26645	6.53169	85.6339	0.0205188	0.937154	0.999777	0.99916	TRUE	no	no	up
LMAN2	141	331	203	271	440	239.023	273.208	284.294	233.886	251.919	7.94883	8.05503	8.08349	7.92551	7.986	256.466	0.13168	0.347234	0.999777	0.930785	TRUE	no	no	up
LMAN2L	29	52	37	54	82	49.1608	42.921	51.8171	46.6045	46.9485	5.57407	5.52673	5.59283	5.55692	5.55943	47.4904	0.0231022	0.938744	0.999777	0.99916	TRUE	no	no	up
LMBR1	16	23	14	23	29	27.1232	18.9843	19.6065	19.8501	16.6037	4.37296	4.3105	4.31745	4.31922	4.28239	20.4335	0.249864	0.586929	0.999777	0.988924	TRUE	no	no	up
LMBR1L	28	62	34	68	89	47.4656	51.175	47.6157	58.6871	50.9563	5.659	5.6817	5.65812	5.7383	5.67972	51.18	-0.156258	0.589198	0.999777	0.989061	TRUE	no	no	down
LMBRD1	14	42	24	33	50	23.7328	34.6669	33.6111	28.4805	28.6272	4.85979	4.94583	4.93105	4.89041	4.89039	29.8237	0.125961	0.7402	0.999777	0.99916	TRUE	no	no	up
LMCD1	17	25	15	35	24	28.8184	20.6351	21.0069	30.2066	13.741	4.52286	4.45911	4.46504	4.54998	4.37807	22.8816	0.107432	0.817068	0.999777	0.99916	TRUE	no	no	up
LMF1	34	74	60	67	116	57.6368	61.0798	84.0277	57.8241	66.415	5.97935	5.99398	6.13507	5.97043	6.03325	65.3967	0.111577	0.676446	0.999777	0.992666	TRUE	no	no	up
LMF2	115	276	176	252	382	194.948	227.811	246.481	217.488	218.711	7.70059	7.81226	7.87068	7.77494	7.77906	221.088	0.0390362	0.794825	0.999777	0.99916	TRUE	no	no	up
LMNA	920	1964	1098	1450	2199	1559.58	1621.09	1537.71	1251.42	1259.02	10.5758	10.6202	10.5613	10.34	10.3451	1445.76	0.327243	6.77737e-06	0.00225686	7.62692e-05	TRUE	no	no	up
LMNB1	114	225	151	255	364	193.253	185.716	211.47	220.077	208.406	7.63419	7.59897	7.69748	7.73133	7.68892	203.784	-0.125339	0.41127	0.999777	0.954396	TRUE	no	no	down
LMNB2	232	495	292	454	743	393.286	408.575	408.935	391.823	425.399	8.6375	8.67088	8.67135	8.63201	8.70979	405.604	-0.0188091	0.86821	0.999777	0.99916	TRUE	no	no	down
LMNTD2-AS1	1	2	6	1	5	1.6952	1.65081	8.40277	0.863046	2.86272	1.53459	1.52976	1.59604	1.52059	1.5443	3.09491	0.979538	0.4371	0.999777	0.962708	TRUE	no	no	up
LMO1	27	77	30	62	88	45.7704	63.556	42.0139	53.5089	50.3838	5.64852	5.77458	5.61998	5.69971	5.675	51.0466	-0.00965757	0.974323	0.999777	0.99916	TRUE	no	no	down
LMO4	227	324	188	364	518	384.81	267.431	263.287	314.149	296.577	8.44171	8.13427	8.12903	8.2738	8.22279	305.251	-0.0154079	0.91931	0.999777	0.99916	TRUE	no	no	down
LMO7	37	67	55	68	115	62.7224	55.302	77.0254	58.6871	65.8424	5.98391	5.92772	6.07003	5.95354	6.00654	63.9159	0.0430821	0.87192	0.999777	0.99916	TRUE	no	no	up
LMTK2	22	69	42	58	68	37.2944	56.9528	58.8194	50.0567	38.9329	5.5202	5.65835	5.66053	5.60497	5.50694	48.4112	0.230153	0.459885	0.999777	0.965783	TRUE	no	no	up
LMTK3	24	69	47	60	90	40.6848	56.9528	65.8217	51.7828	51.5289	5.65829	5.76497	5.81703	5.72559	5.7223	53.3542	0.0917282	0.753467	0.999777	0.99916	TRUE	no	no	up
LNCOC1	4	6	4	2	2	6.7808	4.95242	5.60185	1.72609	1.14509	1.91313	1.90196	1.90489	1.8632	1.8512	4.04125	2.02451	0.0751674	0.999777	0.602045	TRUE	no	no	up
LNP1	13	21	8	28	36	22.0376	17.3335	11.2037	24.1653	20.6115	4.28229	4.24276	4.195	4.30899	4.27686	19.0703	-0.412893	0.388946	0.999777	0.94452	TRUE	no	no	down
LNPEP	1	2	2	4	7	1.6952	1.65081	2.80092	3.45218	4.0078	1.48011	1.47604	1.48921	1.49645	1.50452	2.72138	-0.888615	0.47301	0.999777	0.967775	TRUE	no	no	down
LNPK	23	76	37	67	114	38.9896	62.7306	51.8171	57.8241	65.2699	5.70363	5.85845	5.78187	5.82243	5.88158	55.3263	-0.237672	0.41113	0.999777	0.954396	TRUE	no	no	down
LNX2	5	14	8	9	8	8.47599	11.5556	11.2037	7.76742	4.58034	3.0841	3.11793	3.10823	3.07629	3.03412	8.71662	0.803058	0.258109	0.999777	0.890925	TRUE	no	no	up
LOH12CR2	3	7	4	7	14	5.0856	5.77782	5.60185	6.04132	8.0156	2.63024	2.63446	2.6339	2.63742	2.66144	6.10444	-0.359333	0.66135	0.999777	0.989061	TRUE	no	no	down
LONP1	272	620	369	516	731	461.094	511.75	516.771	445.332	418.529	8.85819	8.95782	8.96353	8.82414	8.763	470.695	0.208357	0.0553384	0.999777	0.506406	TRUE	no	no	up
LONP2	16	30	14	32	50	27.1232	24.7621	19.6065	27.6175	28.6272	4.69459	4.6756	4.63637	4.7021	4.71433	25.5473	-0.241873	0.552224	0.999777	0.984181	TRUE	no	no	down
LONRF1	27	48	23	41	51	45.7704	39.6194	32.2106	35.3849	29.1997	5.23075	5.19764	5.13813	5.16099	5.09915	36.437	0.283607	0.415	0.999777	0.955033	TRUE	no	no	up
LONRF3	1	5	0	2	9	1.6952	4.12702	0	1.72609	5.15289	1.45338	1.477	1.4373	1.45068	1.49126	2.54024	-0.729496	0.588076	0.999777	0.989061	TRUE	no	no	down
LOXL2	2	2	5	8	5	3.3904	1.65081	7.00231	6.90437	2.86272	2.07385	2.05046	2.10626	2.11112	2.06273	4.36212	-0.310129	0.762223	0.999777	0.99916	TRUE	no	no	down
LOXL3	41	75	42	69	107	69.5032	61.9052	58.8194	59.5502	61.2621	5.99682	5.95296	5.93354	5.93585	5.94786	62.208	0.0620795	0.813582	0.999777	0.99916	TRUE	no	no	up
LPAR1	6	16	6	8	16	10.1712	13.2065	8.40277	6.90437	9.16069	3.26198	3.29607	3.24699	3.22841	3.25226	9.5691	0.411736	0.536606	0.999777	0.980077	TRUE	no	no	up
LPAR2	2	5	3	8	8	3.3904	4.12702	4.20139	6.90437	4.58034	2.22757	2.23175	2.23377	2.2624	2.23668	4.6407	-0.525593	0.57803	0.999777	0.988514	TRUE	no	no	down
LPCAT1	95	219	138	198	247	161.044	180.763	193.264	170.883	141.418	7.36755	7.44863	7.49116	7.40654	7.26551	169.474	0.204591	0.23288	0.999777	0.874812	TRUE	no	no	up
LPCAT3	16	27	13	40	49	27.1232	22.2859	18.206	34.5218	28.0546	4.71753	4.67374	4.64769	4.78556	4.73	26.0383	-0.47521	0.244529	0.999777	0.884009	TRUE	no	no	down
LPCAT4	61	146	92	137	205	103.407	120.509	128.843	118.237	117.371	6.81288	6.89452	6.93203	6.88235	6.87758	117.673	0.0050489	0.979479	0.999777	0.99916	TRUE	no	no	up
LPGAT1	13	36	21	33	42	22.0376	29.7145	29.4097	28.4805	24.0468	4.70942	4.77051	4.76359	4.75898	4.71491	26.7378	0.0690852	0.86282	0.999777	0.99916	TRUE	no	no	up
LPIN1	109	207	110	191	270	184.777	170.858	154.051	164.842	154.587	7.44141	7.39294	7.32263	7.36663	7.31811	165.823	0.0891135	0.596345	0.999777	0.989061	TRUE	no	no	up
LPIN2	75	177	96	148	200	127.14	146.096	134.444	127.731	114.509	7.00687	7.09907	7.03967	7.00814	6.93346	129.984	0.181053	0.335301	0.999777	0.926696	TRUE	no	no	up
LPL	62	132	91	159	255	105.102	108.953	127.442	137.224	145.998	6.87625	6.88037	6.97854	7.0287	7.07687	124.944	-0.319021	0.0954899	0.999777	0.66272	TRUE	no	no	down
LPP	3	4	0	8	8	5.0856	3.30161	0	6.90437	4.58034	2.03283	2.01589	1.9875	2.05556	2.03102	3.97438	-1.03932	0.337065	0.999777	0.927687	TRUE	no	no	down
LRATD1	13	30	25	15	39	22.0376	24.7621	35.0116	12.9457	22.3292	4.5104	4.53481	4.61065	4.4169	4.51059	23.4172	0.60005	0.18054	0.999777	0.82538	TRUE	no	no	up
LRATD2	15	15	11	13	23	25.428	12.381	15.4051	11.2196	13.1685	3.97307	3.8662	3.8974	3.85417	3.87257	15.5204	0.484464	0.371636	0.999777	0.943634	TRUE	no	no	up
LRBA	22	48	28	38	47	37.2944	39.6194	39.2129	32.7958	26.9095	5.13293	5.15821	5.14834	5.0987	5.03721	35.1664	0.389122	0.265912	0.999777	0.891955	TRUE	no	no	up
LRCH1	11	19	8	26	29	18.6472	15.6827	11.2037	22.4392	16.6037	4.09801	4.07229	4.03703	4.13874	4.08127	16.9153	-0.356564	0.481003	0.999777	0.969032	TRUE	no	no	down
LRCH2	5	17	11	11	18	8.47599	14.0319	15.4051	9.49351	10.3058	3.5008	3.55138	3.55793	3.50337	3.51029	11.5424	0.372612	0.539859	0.999777	0.981897	TRUE	no	no	up
LRCH3	20	45	29	53	77	33.904	37.1431	40.6134	45.7414	44.0858	5.29878	5.3138	5.34323	5.38497	5.37454	40.2976	-0.265843	0.412005	0.999777	0.954396	TRUE	no	no	down
LRCH4	20	43	32	41	64	33.904	35.4923	44.8148	35.3849	36.6428	5.192	5.19952	5.26828	5.19877	5.20917	37.2478	0.0755538	0.824021	0.999777	0.99916	TRUE	no	no	up
LRFN1	34	74	57	76	111	57.6368	61.0798	79.8264	65.5915	63.5523	5.98423	5.99844	6.11561	6.03103	6.01546	65.5373	0.0339643	0.896969	0.999777	0.99916	TRUE	no	no	up
LRFN2	1	8	3	15	12	1.6952	6.60323	4.20139	12.9457	6.87052	2.71931	2.75829	2.7375	2.82434	2.76132	6.4632	-1.12814	0.181714	0.999777	0.82538	TRUE	no	no	down
LRFN3	51	88	54	82	151	86.4551	72.6355	75.625	70.7698	86.454	6.33252	6.2513	6.27372	6.23901	6.34555	78.3879	-0.0273997	0.909203	0.999777	0.99916	TRUE	no	no	down
LRFN4	139	304	168	304	457	235.633	250.923	235.278	262.366	261.652	7.92077	7.96775	7.91806	8.00501	8.00422	249.17	-0.117595	0.393497	0.999777	0.946505	TRUE	no	no	down
LRFN5	4	9	6	15	12	6.7808	7.42863	8.40277	12.9457	6.87052	3.07471	3.07669	3.08763	3.1354	3.06828	8.48568	-0.365826	0.607393	0.999777	0.989061	TRUE	no	no	down
LRIF1	26	40	25	40	53	44.0752	33.0161	35.0116	34.5218	30.3448	5.18371	5.10596	5.12344	5.11941	5.0778	35.3939	0.190644	0.586659	0.999777	0.988913	TRUE	no	no	up
LRIG1	65	157	110	104	174	110.188	129.588	154.051	89.7568	99.6225	6.8214	6.92146	7.02213	6.69818	6.7512	116.641	0.471034	0.0216501	0.754053	0.288653	TRUE	no	no	up
LRIG2	6	5	8	12	11	10.1712	4.12702	11.2037	10.3566	6.29797	3.03638	2.97396	3.04723	3.0443	2.99647	8.43129	-0.0134584	0.985409	0.999777	0.99916	TRUE	no	no	down
LRMDA	11	18	7	13	14	18.6472	14.8573	9.80324	11.2196	8.0156	3.64856	3.62701	3.57749	3.58819	3.54702	12.5086	0.595947	0.317272	0.999777	0.921533	TRUE	no	no	up
LRP1	161	423	201	339	484	272.927	349.146	281.493	292.573	277.111	8.14217	8.35314	8.16491	8.19586	8.14737	294.65	0.0982618	0.482871	0.999777	0.969032	TRUE	no	no	up
LRP10	47	78	54	90	124	79.6743	64.3814	75.625	77.6742	70.9953	6.22988	6.13273	6.20871	6.22423	6.17815	73.6701	-0.0344975	0.888335	0.999777	0.99916	TRUE	no	no	down
LRP11	14	41	26	37	54	23.7328	33.8415	36.412	31.9327	30.9173	4.92355	4.99879	5.01423	4.98177	4.97216	31.3673	0.0156702	0.966326	0.999777	0.99916	TRUE	no	no	up
LRP12	9	14	13	20	29	15.2568	11.5556	18.206	17.2609	16.6037	3.96933	3.92928	3.99353	3.98844	3.98302	15.7766	-0.200377	0.699743	0.999777	0.995382	TRUE	no	no	down
LRP3	58	128	83	92	132	98.3215	105.652	116.238	79.4002	75.5757	6.57165	6.61939	6.66435	6.45889	6.4244	95.0375	0.466589	0.0317794	0.873727	0.373118	TRUE	no	no	up
LRP4	8	30	26	41	61	13.5616	24.7621	36.412	35.3849	34.9251	4.76474	4.83592	4.93095	4.93145	4.93271	29.0091	-0.478409	0.23786	0.999777	0.880627	TRUE	no	no	down
LRP4-AS1	2	4	6	2	7	3.3904	3.30161	8.40277	1.72609	4.0078	1.99897	1.99585	2.0443	1.97764	2.00413	4.16574	0.745522	0.474168	0.999777	0.967775	TRUE	no	no	up
LRP5	104	271	137	245	267	176.301	223.684	191.863	211.446	152.869	7.5206	7.69893	7.57702	7.65327	7.40223	191.233	0.139616	0.431303	0.999777	0.959732	TRUE	no	no	up
LRP5L	4	9	7	11	18	6.7808	7.42863	9.80324	9.49351	10.3058	3.13122	3.13215	3.15603	3.15456	3.16524	8.76239	-0.312182	0.649741	0.999777	0.989061	TRUE	no	no	down
LRP6	8	11	7	21	47	13.5616	9.07944	9.80324	18.124	26.9095	3.97128	3.91789	3.93781	4.01104	4.10611	15.4956	-1.10578	0.0408099	0.952439	0.436307	TRUE	no	no	down
LRP8	125	222	125	220	337	211.9	183.24	175.058	189.87	192.947	7.64607	7.54286	7.51404	7.56994	7.58274	190.603	-0.0188982	0.905024	0.999777	0.99916	TRUE	no	no	down
LRPAP1	19	28	20	26	33	32.2088	23.1113	28.0092	22.4392	18.8939	4.65593	4.58792	4.62857	4.58158	4.5401	24.9325	0.411414	0.325603	0.999777	0.921533	TRUE	no	no	up
LRPPRC	51	106	63	120	162	86.4551	87.4927	88.2291	103.566	92.752	6.49383	6.49443	6.5018	6.59054	6.52729	91.6989	-0.162258	0.457699	0.999777	0.965254	TRUE	no	no	down
LRR1	50	104	62	111	160	84.7599	85.8419	86.8287	95.7981	91.6069	6.45554	6.4575	6.46552	6.51848	6.49438	88.9671	-0.1244	0.572525	0.999777	0.987011	TRUE	no	no	down
LRRC1	4	6	5	10	19	6.7808	4.95242	7.00231	8.63046	10.8783	2.95253	2.92921	2.95367	2.96961	2.99772	7.64886	-0.683761	0.357292	0.999777	0.936366	TRUE	no	no	down
LRRC10B	9	13	6	6	11	15.2568	10.7302	8.40277	5.17828	6.29797	3.17973	3.14969	3.12447	3.08743	3.09615	9.17321	0.96707	0.16672	0.999777	0.809548	TRUE	no	no	up
LRRC14	55	137	84	127	204	93.2359	113.08	117.639	109.607	116.799	6.70377	6.80149	6.82205	6.78224	6.82377	110.072	-0.060362	0.766592	0.999777	0.99916	TRUE	no	no	down
LRRC20	22	47	29	48	66	37.2944	38.7939	40.6134	41.4262	37.7878	5.27965	5.28885	5.30234	5.31085	5.27914	39.1832	-0.020218	0.950875	0.999777	0.99916	TRUE	no	no	down
LRRC23	19	24	24	19	30	32.2088	19.8097	33.6111	16.3979	17.1763	4.57398	4.47597	4.59084	4.4418	4.44253	23.8407	0.728492	0.0991489	0.999777	0.676582	TRUE	no	no	up
LRRC24	11	15	9	6	15	18.6472	12.381	12.6042	5.17828	8.58815	3.50613	3.46131	3.46005	3.38125	3.41603	11.4798	1.02337	0.10563	0.999777	0.688588	TRUE	no	no	up
LRRC26	8	11	6	10	18	13.5616	9.07944	8.40277	8.63046	10.3058	3.33079	3.29302	3.28874	3.28829	3.30701	9.99601	0.0925036	0.886815	0.999777	0.99916	TRUE	no	no	up
LRRC27	20	36	13	24	30	33.904	29.7145	18.206	20.7131	17.1763	4.62066	4.60566	4.5035	4.51963	4.47656	23.9428	0.535058	0.220418	0.999777	0.861219	TRUE	no	no	up
LRRC28	4	8	7	7	11	6.7808	6.60323	9.80324	6.04132	6.29797	2.80231	2.79968	2.82906	2.7935	2.79526	7.10531	0.31195	0.684371	0.999777	0.994401	TRUE	no	no	up
LRRC29	0	4	2	4	8	0	3.30161	2.80092	3.45218	4.58034	1.57505	1.60259	1.59756	1.60417	1.61861	2.82701	-0.871311	0.482047	0.999777	0.969032	TRUE	no	no	down
LRRC3	4	4	6	1	8	6.7808	3.30161	8.40277	0.863046	4.58034	2.1832	2.1498	2.20015	2.12098	2.1652	4.78571	1.05295	0.297566	0.999777	0.909719	TRUE	no	no	up
LRRC37A2	1	9	4	4	14	1.6952	7.42863	5.60185	3.45218	8.0156	2.42536	2.47718	2.45704	2.43379	2.48675	5.23869	-0.177177	0.847374	0.999777	0.99916	TRUE	no	no	down
LRRC37A3	2	14	3	6	11	3.3904	11.5556	4.20139	5.17828	6.29797	2.6408	2.7205	2.64561	2.65195	2.66406	6.12474	0.239376	0.779268	0.999777	0.99916	TRUE	no	no	up
LRRC37A4P	13	13	11	21	44	22.0376	10.7302	15.4051	18.124	25.1919	4.21791	4.11196	4.16634	4.18858	4.26431	18.2978	-0.499955	0.31741	0.999777	0.921533	TRUE	no	no	down
LRRC37B	5	19	16	23	42	8.47599	15.6827	22.4074	19.8501	24.0468	4.13214	4.1801	4.2397	4.22149	4.26765	18.0926	-0.48662	0.330284	0.999777	0.924286	TRUE	no	no	down
LRRC37BP1	29	51	32	57	79	49.1608	42.0956	44.8148	49.1936	45.2309	5.54238	5.49042	5.51428	5.5478	5.51573	46.0991	-0.0657172	0.829061	0.999777	0.99916	TRUE	no	no	down
LRRC4	6	9	8	10	12	10.1712	7.42863	11.2037	8.63046	6.87052	3.12023	3.09442	3.13057	3.10786	3.08566	8.8609	0.293309	0.671576	0.999777	0.992027	TRUE	no	no	up
LRRC40	21	28	16	44	66	35.5992	23.1113	22.4074	37.974	37.7878	5.00231	4.8964	4.90453	5.03063	5.03492	31.3759	-0.51792	0.168502	0.999777	0.811613	TRUE	no	no	down
LRRC41	100	168	77	148	204	169.52	138.668	107.836	127.731	116.799	7.18881	7.06956	6.92061	7.01448	6.95243	132.111	0.177399	0.376363	0.999777	0.944045	TRUE	no	no	up
LRRC42	32	52	30	53	71	54.2464	42.921	42.0139	45.7414	40.6506	5.5411	5.46646	5.46235	5.48955	5.44443	45.1146	0.0934681	0.763776	0.999777	0.99916	TRUE	no	no	up
LRRC45	13	55	30	51	58	22.0376	45.3972	42.0139	44.0154	33.2075	5.12612	5.29812	5.2645	5.28621	5.19114	37.3343	-0.0325217	0.928315	0.999777	0.99916	TRUE	no	no	down
LRRC47	6	9	9	8	7	10.1712	7.42863	12.6042	6.90437	4.0078	2.97681	2.95328	3.00048	2.94743	2.90769	8.22323	0.89003	0.230409	0.999777	0.87327	TRUE	no	no	up
LRRC4B	218	416	238	391	541	369.553	343.368	333.31	337.451	309.746	8.47512	8.41457	8.38849	8.39891	8.32053	338.686	0.107784	0.382175	0.999777	0.944222	TRUE	no	no	up
LRRC4C	10	17	11	42	52	16.952	14.0319	15.4051	36.2479	29.7722	4.47111	4.42666	4.45439	4.6346	4.58517	22.4818	-1.10477	0.0127586	0.571124	0.187771	TRUE	no	no	down
LRRC56	4	5	7	2	2	6.7808	4.12702	9.80324	1.72609	1.14509	2.09704	2.07396	2.12769	2.04482	2.03156	4.71645	2.26704	0.0398203	0.94658	0.430908	TRUE	no	no	up
LRRC57	31	89	61	92	132	52.5512	73.4609	85.4282	79.4002	75.5757	6.08022	6.20016	6.26893	6.2394	6.21538	73.2832	-0.12047	0.634794	0.999777	0.989061	TRUE	no	no	down
LRRC58	36	90	36	64	102	61.0272	74.2863	50.4166	55.235	58.3994	5.91131	6.00629	5.84329	5.87011	5.89264	59.8729	0.141942	0.607923	0.999777	0.989061	TRUE	no	no	up
LRRC59	93	189	128	193	293	157.653	156.001	179.259	166.568	167.755	7.33933	7.32724	7.42388	7.37455	7.38027	165.447	-0.0288158	0.863179	0.999777	0.99916	TRUE	no	no	down
LRRC66	3	6	8	2	5	5.0856	4.95242	11.2037	1.72609	2.86272	2.26742	2.26678	2.32382	2.22863	2.23864	5.1661	1.57262	0.108569	0.999777	0.693327	TRUE	no	no	up
LRRC73	3	4	2	4	7	5.0856	3.30161	2.80092	3.45218	4.0078	1.8973	1.88123	1.87756	1.88303	1.88986	3.72962	-0.0369977	0.97189	0.999777	0.99916	TRUE	no	no	down
LRRC75A	26	50	27	40	74	44.0752	41.2702	37.8125	34.5218	42.3682	5.34595	5.33025	5.3038	5.2729	5.34125	40.0096	0.0826151	0.801135	0.999777	0.99916	TRUE	no	no	up
LRRC75B	24	49	39	65	106	40.6848	40.4448	54.618	56.098	60.6896	5.60205	5.58221	5.69095	5.70605	5.74637	50.507	-0.37908	0.200334	0.999777	0.838473	TRUE	no	no	down
LRRC8A	155	306	193	281	361	262.756	252.573	270.289	242.516	206.688	7.9903	7.9627	8.01464	7.9289	7.79451	246.964	0.224822	0.116363	0.999777	0.710418	TRUE	no	no	up
LRRC8C	1	2	2	3	8	1.6952	1.65081	2.80092	2.58914	4.58034	1.45629	1.45239	1.4654	1.46312	1.48797	2.66328	-0.846469	0.500073	0.999777	0.970669	TRUE	no	no	down
LRRC8C-DT	2	7	0	6	8	3.3904	5.77782	0	5.17828	4.58034	1.98566	2.01021	1.95461	2.00345	1.9979	3.78537	-0.576944	0.599683	0.999777	0.989061	TRUE	no	no	down
LRRC8D	49	128	57	114	155	83.0647	105.652	79.8264	98.3873	88.7442	6.47179	6.5991	6.45082	6.55648	6.49719	91.1348	-0.0385866	0.864872	0.999777	0.99916	TRUE	no	no	down
LRRCC1	9	33	24	49	73	15.2568	27.2383	33.6111	42.2893	41.7956	4.90725	4.98144	5.03746	5.11166	5.11546	32.0382	-0.702406	0.0639201	0.999777	0.548067	TRUE	no	no	down
LRRFIP1	54	137	89	137	188	91.5407	113.08	124.641	118.237	107.638	6.70107	6.80665	6.86102	6.83443	6.77512	111.028	-0.0278063	0.892446	0.999777	0.99916	TRUE	no	no	down
LRRFIP2	34	59	47	72	82	57.6368	48.6988	65.8217	62.1393	46.9485	5.80823	5.74221	5.86098	5.84434	5.72233	56.249	0.0697684	0.808383	0.999777	0.99916	TRUE	no	no	up
LRRK1	4	9	2	6	9	6.7808	7.42863	2.80092	5.17828	5.15289	2.46728	2.47842	2.43241	2.45333	2.45251	5.4683	0.160175	0.855519	0.999777	0.99916	TRUE	no	no	up
LRRK2	37	64	40	73	90	62.7224	52.8258	56.0185	63.0024	51.5289	5.8637	5.79812	5.82347	5.87389	5.78465	57.2196	-0.00518245	0.985118	0.999777	0.99916	TRUE	no	no	down
LRRN2	65	142	84	86	133	110.188	117.207	117.639	74.222	76.1482	6.66405	6.71531	6.70476	6.45587	6.45804	99.0808	0.615362	0.00375084	0.27715	0.0637025	TRUE	no	no	up
LRRTM2	2	5	1	8	10	3.3904	4.12702	1.40046	6.90437	5.72543	2.16221	2.16703	2.14335	2.19719	2.18636	4.30954	-1.03446	0.301356	0.999777	0.909719	TRUE	no	no	down
LRSAM1	31	92	46	67	85	52.5512	75.9371	64.4213	57.8241	48.6662	5.85441	6.01199	5.92705	5.8837	5.80576	59.88	0.304751	0.272838	0.999777	0.894373	TRUE	no	no	up
LRTOMT	10	14	4	13	21	16.952	11.5556	5.60185	11.2196	12.0234	3.55232	3.51099	3.45836	3.50742	3.51678	11.4705	-0.0531064	0.932079	0.999777	0.99916	TRUE	no	no	down
LRWD1	39	56	38	55	77	66.1128	46.2226	53.2176	47.4675	44.0858	5.7511	5.62271	5.67504	5.63306	5.60068	51.4213	0.248413	0.401816	0.999777	0.952481	TRUE	no	no	up
LSAMP	104	176	102	142	238	176.301	145.271	142.847	122.553	136.265	7.29296	7.17192	7.16043	7.0586	7.12622	144.647	0.242647	0.18315	0.999777	0.827439	TRUE	no	no	up
LSG1	48	115	42	99	149	81.3695	94.9214	58.8194	85.4416	85.3089	6.34787	6.43247	6.21388	6.3736	6.37463	81.1722	-0.104269	0.671661	0.999777	0.992027	TRUE	no	no	down
LSM1	54	124	70	93	193	91.5407	102.35	98.0324	80.2633	110.501	6.56861	6.62787	6.60152	6.49304	6.67898	96.5374	0.0232845	0.917146	0.999777	0.99916	TRUE	no	no	up
LSM10	112	233	126	215	320	189.862	192.319	176.458	185.555	183.214	7.55072	7.56275	7.50075	7.53536	7.52534	185.482	0.0174039	0.911933	0.999777	0.99916	TRUE	no	no	up
LSM11	0	6	0	5	10	0	4.95242	0	4.31523	5.72543	1.71395	1.75791	1.71123	1.75094	1.76908	2.99862	-1.34398	0.301496	0.999777	0.909719	TRUE	no	no	down
LSM14A	199	396	216	360	501	337.345	326.86	302.5	310.697	286.844	8.34934	8.32679	8.2599	8.28177	8.20977	312.849	0.111907	0.37931	0.999777	0.944222	TRUE	no	no	up
LSM14B	96	163	110	164	196	162.739	134.541	154.051	141.54	112.218	7.2167	7.09776	7.18508	7.13226	6.97215	141.018	0.242894	0.199035	0.999777	0.838473	TRUE	no	no	up
LSM2	112	274	184	222	345	189.862	226.16	257.685	191.596	197.527	7.65004	7.77801	7.87499	7.64742	7.66836	212.566	0.211734	0.177617	0.999777	0.821124	TRUE	no	no	up
LSM4	751	1647	963	1355	2082	1273.09	1359.44	1348.65	1169.43	1192.03	10.3119	10.3829	10.3731	10.2212	10.241	1268.53	0.170662	0.024574	0.793166	0.314802	TRUE	no	no	up
LSM5	20	35	31	59	64	33.904	28.8891	43.4143	50.9197	36.6428	5.23746	5.18287	5.30312	5.36887	5.25062	38.754	-0.312194	0.36731	0.999777	0.942721	TRUE	no	no	down
LSM6	52	159	81	116	226	88.1503	131.239	113.437	100.113	129.395	6.69935	6.91563	6.82152	6.74701	6.91088	112.467	-0.0343922	0.874283	0.999777	0.99916	TRUE	no	no	down
LSM7	636	1388	817	1183	1760	1078.15	1145.66	1144.18	1020.98	1007.68	10.0741	10.1388	10.1361	10.0166	10.0019	1079.33	0.149331	0.0597872	0.999777	0.531467	TRUE	no	no	up
LSM8	19	41	25	53	68	32.2088	33.8415	35.0116	45.7414	38.9329	5.18989	5.19386	5.20752	5.29357	5.23913	37.1472	-0.320359	0.343695	0.999777	0.930785	TRUE	no	no	down
LSMEM1	1	2	2	4	7	1.6952	1.65081	2.80092	3.45218	4.0078	1.48011	1.47604	1.48921	1.49645	1.50452	2.72138	-0.888615	0.47301	0.999777	0.967775	TRUE	no	no	down
LSR	2	6	1	4	5	3.3904	4.95242	1.40046	3.45218	2.86272	1.70812	1.7262	1.69003	1.70919	1.7019	3.21164	0.104599	0.926901	0.999777	0.99916	TRUE	no	no	up
LSS	388	883	474	856	1273	657.737	728.831	663.819	738.768	728.847	9.39379	9.49457	9.40164	9.50833	9.49509	703.6	-0.0956708	0.306283	0.999777	0.912995	TRUE	no	no	down
LTA4H	39	67	29	75	116	66.1128	55.302	40.6134	64.7285	66.415	5.91932	5.85039	5.75572	5.91943	5.93608	58.6343	-0.287524	0.304262	0.999777	0.910345	TRUE	no	no	down
LTB4R	7	14	7	13	24	11.8664	11.5556	9.80324	11.2196	13.741	3.55508	3.55212	3.53742	3.54864	3.57746	11.6372	-0.179488	0.763606	0.999777	0.99916	TRUE	no	no	down
LTB4R2	5	3	1	4	10	8.47599	2.47621	1.40046	3.45218	5.72543	2.10742	2.05214	2.04632	2.06371	2.09198	4.30606	-0.268956	0.794163	0.999777	0.99916	TRUE	no	no	down
LTBP1	5	9	5	9	10	8.47599	7.42863	7.00231	7.76742	5.72543	2.8532	2.84551	2.84112	2.84919	2.82426	7.27996	0.186496	0.805121	0.999777	0.99916	TRUE	no	no	up
LTBP3	99	224	119	201	333	167.825	184.89	166.655	173.472	190.657	7.43368	7.50079	7.42746	7.45305	7.52654	176.7	-0.0683606	0.674607	0.999777	0.992378	TRUE	no	no	down
LTBP4	173	374	225	292	498	293.269	308.701	315.104	252.009	285.126	8.18846	8.23434	8.24815	8.06077	8.16453	290.842	0.184098	0.162925	0.999777	0.803191	TRUE	no	no	up
LTK	7	15	8	17	18	11.8664	12.381	11.2037	14.6718	10.3058	3.59181	3.5967	3.58595	3.6203	3.57226	12.0857	-0.0580281	0.921545	0.999777	0.99916	TRUE	no	no	down
LTN1	1	8	4	7	9	1.6952	6.60323	5.60185	6.04132	5.15289	2.34518	2.38923	2.37729	2.38291	2.37319	5.0189	-0.192629	0.83384	0.999777	0.99916	TRUE	no	no	down
LTO1	23	75	51	66	111	38.9896	61.9052	71.4236	56.961	63.5523	5.75677	5.90172	5.957	5.86535	5.91625	58.5663	-0.0535466	0.851952	0.999777	0.99916	TRUE	no	no	down
LTV1	32	67	51	75	117	54.2464	55.302	71.4236	64.7285	66.9875	5.91833	5.91368	6.02168	5.98294	6.00151	62.5376	-0.133111	0.617115	0.999777	0.989061	TRUE	no	no	down
LUC7L	285	559	304	464	645	483.132	461.4	425.741	400.453	369.29	8.84663	8.81004	8.73349	8.67633	8.59814	428.003	0.249085	0.028147	0.842744	0.347643	TRUE	no	no	up
LUC7L2	84	169	91	173	262	142.397	139.493	127.442	149.307	150.006	7.15112	7.1373	7.08435	7.18411	7.18949	141.729	-0.132906	0.455206	0.999777	0.964123	TRUE	no	no	down
LUC7L3	304	515	369	647	1033	515.34	425.083	516.771	558.391	591.437	9.01326	8.82877	9.01571	9.09139	9.15087	521.404	-0.256388	0.0223869	0.766034	0.296057	TRUE	no	no	down
LURAP1	0	2	2	3	6	0	1.65081	2.80092	2.58914	3.43526	1.13151	1.14327	1.15487	1.15375	1.1649	2.09523	-0.970408	0.498697	0.999777	0.970669	TRUE	no	no	down
LUZP1	34	77	47	75	131	57.6368	63.556	65.8217	64.7285	75.0031	5.99119	6.02273	6.03882	6.03121	6.10689	65.3492	-0.165473	0.521351	0.999777	0.977044	TRUE	no	no	down
LY6E	49	114	65	61	141	83.0647	94.096	91.0301	52.6458	80.7286	6.33011	6.40365	6.37571	6.12197	6.3199	80.313	0.411262	0.0995289	0.999777	0.676582	TRUE	no	no	up
LY6G5B	0	2	2	4	9	0	1.65081	2.80092	3.45218	5.15289	1.46719	1.47708	1.48994	1.49702	1.51883	2.61136	-1.48261	0.26225	0.999777	0.891775	TRUE	no	no	down
LY6G5C	2	10	7	5	12	3.3904	8.25403	9.80324	4.31523	6.87052	2.69005	2.73451	2.74442	2.691	2.71967	6.52668	0.367367	0.65254	0.999777	0.989061	TRUE	no	no	up
LY6H	2	4	3	4	11	3.3904	3.30161	4.20139	3.45218	6.29797	2.07123	2.0676	2.07784	2.06946	2.10401	4.12871	-0.457749	0.648153	0.999777	0.989061	TRUE	no	no	down
LY75-CD302	2	2	2	6	3	3.3904	1.65081	2.80092	5.17828	1.71763	1.5278	1.50902	1.52279	1.54978	1.508	2.94761	-0.415771	0.731647	0.999777	0.99916	TRUE	no	no	down
LYAR	87	157	122	167	272	147.482	129.588	170.856	144.129	155.732	7.2126	7.1237	7.30877	7.19581	7.25162	149.557	-0.0215097	0.905839	0.999777	0.99916	TRUE	no	no	down
LYG1	3	10	7	3	6	5.0856	8.25403	9.80324	2.58914	3.43526	2.48486	2.51931	2.52715	2.45444	2.4605	5.83345	1.35622	0.127856	0.999777	0.733962	TRUE	no	no	up
LYNX1	11	24	16	17	30	18.6472	19.8097	22.4074	14.6718	17.1763	4.19921	4.21164	4.22998	4.15987	4.18378	18.5425	0.341951	0.473424	0.999777	0.967775	TRUE	no	no	up
LYPD1	3	9	5	3	8	5.0856	7.42863	7.00231	2.58914	4.58034	2.39201	2.41795	2.4092	2.36312	2.3847	5.3372	0.848973	0.346105	0.999777	0.930785	TRUE	no	no	up
LYPD5	12	20	9	8	17	20.3424	16.5081	12.6042	6.90437	9.73323	3.72443	3.70559	3.66432	3.60201	3.62877	13.2184	0.957109	0.101522	0.999777	0.682735	TRUE	no	no	up
LYPD6	16	32	16	40	48	27.1232	26.4129	22.4074	34.5218	27.4821	4.7891	4.78112	4.75197	4.85387	4.79085	27.5895	-0.28058	0.47586	0.999777	0.967775	TRUE	no	no	down
LYPD6B	2	9	4	4	10	3.3904	7.42863	5.60185	3.45218	5.72543	2.3674	2.40679	2.38573	2.3627	2.38868	5.1197	0.281869	0.756121	0.999777	0.99916	TRUE	no	no	up
LYPLA1	86	148	84	152	196	145.787	122.16	117.639	131.183	112.218	7.0546	6.95048	6.93051	6.99702	6.89282	125.797	0.0752718	0.698844	0.999777	0.995382	TRUE	no	no	up
LYPLA2	87	157	115	145	177	147.482	129.588	161.053	125.142	101.34	7.10112	7.02424	7.16216	7.00142	6.85995	132.921	0.365753	0.0594401	0.999777	0.529565	TRUE	no	no	up
LYPLAL1	30	51	34	57	69	50.856	42.0956	47.6157	49.1936	39.5055	5.53845	5.4767	5.51918	5.53423	5.45037	45.8533	0.0749723	0.808607	0.999777	0.99916	TRUE	no	no	up
LYRM1	27	105	46	98	120	45.7704	86.6673	64.4213	84.5785	68.7052	5.99668	6.24712	6.10446	6.23314	6.12768	70.0285	-0.17705	0.52063	0.999777	0.976713	TRUE	no	no	down
LYRM2	12	31	18	36	64	20.3424	25.5875	25.2083	31.0697	36.6428	4.76629	4.79781	4.79923	4.84768	4.90375	27.7701	-0.504519	0.197731	0.999777	0.837662	TRUE	no	no	down
LYRM4	58	128	72	107	193	98.3215	105.652	100.833	92.3459	110.501	6.65153	6.69085	6.66358	6.61282	6.72113	101.531	0.000230452	0.999128	0.999858	0.99973	TRUE	no	no	up
LYRM7	43	77	38	67	106	72.8935	63.556	53.2176	57.8241	60.6896	6.0047	5.9546	5.88643	5.91274	5.93335	61.6362	0.0856032	0.74947	0.999777	0.99916	TRUE	no	no	up
LYRM9	5	19	7	10	14	8.47599	15.6827	9.80324	8.63046	8.0156	3.32902	3.40059	3.3393	3.32607	3.31624	10.1216	0.495828	0.448043	0.999777	0.963502	TRUE	no	no	up
LYSMD2	54	103	68	121	159	91.5407	85.0165	95.2314	104.429	91.0343	6.53506	6.49246	6.55425	6.60921	6.52917	93.4503	-0.110628	0.612647	0.999777	0.989061	TRUE	no	no	down
LYSMD3	1	3	2	7	9	1.6952	2.47621	2.80092	6.04132	5.15289	1.91062	1.91287	1.91881	1.95215	1.94461	3.63331	-1.23931	0.25524	0.999777	0.889677	TRUE	no	no	down
LYSMD4	6	14	9	18	16	10.1712	11.5556	12.6042	15.5348	9.16069	3.54362	3.55392	3.56335	3.59505	3.52468	11.8053	-0.0802829	0.894084	0.999777	0.99916	TRUE	no	no	down
LYST	11	23	13	23	44	18.6472	18.9843	18.206	19.8501	25.1919	4.33864	4.33758	4.33383	4.34622	4.4023	20.1759	-0.283015	0.535048	0.999777	0.979666	TRUE	no	no	down
LZIC	43	79	42	93	151	72.8935	65.2069	58.8194	80.2633	86.454	6.18957	6.13591	6.10382	6.23806	6.28408	72.7274	-0.353324	0.150197	0.999777	0.774602	TRUE	no	no	down
LZTFL1	2	15	6	12	13	3.3904	12.381	8.40277	10.3566	7.44306	3.06628	3.14807	3.10626	3.12647	3.09382	8.39477	-0.0516808	0.943366	0.999777	0.99916	TRUE	no	no	down
LZTR1	61	128	81	106	126	103.407	105.652	113.437	91.4829	72.1404	6.61854	6.63904	6.67159	6.55492	6.41799	97.2239	0.405249	0.0642406	0.999777	0.548067	TRUE	no	no	up
LZTS1	43	90	41	61	115	72.8935	74.2863	57.419	52.6458	65.8424	6.05621	6.07701	5.96407	5.9214	6.01916	64.6174	0.199235	0.454227	0.999777	0.964049	TRUE	no	no	up
LZTS2	85	168	79	165	262	144.092	138.668	110.637	142.403	150.006	7.1296	7.1079	6.97697	7.12593	7.16529	137.161	-0.156992	0.399036	0.999777	0.949029	TRUE	no	no	down
LZTS3	60	97	79	111	202	101.712	80.0641	110.637	95.7981	115.654	6.65496	6.52283	6.70069	6.62155	6.73997	100.773	-0.144051	0.515678	0.999777	0.9755	TRUE	no	no	down
M6PR	27	41	26	38	74	45.7704	33.8415	36.412	32.7958	42.3682	5.29749	5.21042	5.23516	5.2017	5.28701	38.2376	0.00881249	0.979367	0.999777	0.99916	TRUE	no	no	up
MAB21L1	23	41	21	49	68	38.9896	33.8415	29.4097	42.2893	38.9329	5.21626	5.17587	5.1472	5.2476	5.22164	36.6926	-0.2564	0.452655	0.999777	0.964045	TRUE	no	no	down
MAB21L2	20	34	15	48	55	33.904	28.0637	21.0069	41.4262	31.4899	4.98384	4.93653	4.88663	5.05293	4.968	31.1781	-0.395614	0.296705	0.999777	0.909719	TRUE	no	no	down
MACF1	187	387	189	382	508	317.002	319.431	264.687	329.684	290.852	8.2814	8.29142	8.13634	8.31934	8.20794	304.331	-0.0388177	0.77368	0.999777	0.99916	TRUE	no	no	down
MACIR	27	73	45	76	100	45.7704	60.2544	63.0208	65.5915	57.2543	5.79545	5.88575	5.90143	5.92382	5.86266	58.3783	-0.103438	0.708048	0.999777	0.995439	TRUE	no	no	down
MACO1	62	120	66	111	160	105.102	99.0484	92.4305	95.7981	91.6069	6.63462	6.6076	6.57078	6.58826	6.56086	96.7972	0.0770133	0.717738	0.999777	0.997678	TRUE	no	no	up
MACORIS	2	9	6	6	12	3.3904	7.42863	8.40277	5.17828	6.87052	2.64098	2.67697	2.68318	2.65218	2.67154	6.25412	0.111796	0.891692	0.999777	0.99916	TRUE	no	no	up
MACROD1	74	153	85	111	185	125.445	126.287	119.039	95.7981	105.92	6.88211	6.89605	6.85457	6.72671	6.78248	114.498	0.29	0.142296	0.999777	0.76094	TRUE	no	no	up
MACROD2	18	26	15	22	33	30.5136	21.4605	21.0069	18.987	18.8939	4.50098	4.43492	4.4316	4.41063	4.40625	22.1724	0.338363	0.443956	0.999777	0.963222	TRUE	no	no	up
MACROH2A1	339	682	381	593	896	574.672	562.925	533.576	511.786	512.999	9.13314	9.11627	9.06393	9.02307	9.02433	539.192	0.120307	0.231973	0.999777	0.873365	TRUE	no	no	up
MACROH2A2	58	100	50	99	183	98.3215	82.5403	70.0231	85.4416	104.775	6.51397	6.42677	6.35919	6.44548	6.56799	88.2204	-0.201835	0.385157	0.999777	0.944354	TRUE	no	no	down
MAD2L1	173	384	214	369	615	293.269	316.955	299.699	318.464	352.114	8.24517	8.30723	8.26091	8.31142	8.4042	316.1	-0.142748	0.260336	0.999777	0.891775	TRUE	no	no	down
MAD2L1BP	56	70	45	86	138	94.9311	57.7782	63.0208	74.222	79.0109	6.30626	6.08052	6.12892	6.19766	6.23264	73.7926	-0.125923	0.628473	0.999777	0.989061	TRUE	no	no	down
MAD2L2	140	336	177	271	448	237.328	277.335	247.882	233.886	256.499	7.92902	8.05519	7.96088	7.91262	7.98945	250.586	0.0591868	0.67695	0.999777	0.992666	TRUE	no	no	up
MADCAM1	3	6	3	3	14	5.0856	4.95242	4.20139	2.58914	8.0156	2.34106	2.33963	2.33313	2.31325	2.37745	4.96883	-0.200874	0.829645	0.999777	0.99916	TRUE	no	no	down
MADD	35	91	54	65	132	59.332	75.1117	75.625	56.098	75.5757	6.04427	6.14247	6.13946	6.00805	6.14904	68.3485	0.0893416	0.732928	0.999777	0.99916	TRUE	no	no	up
MAEA	114	245	138	203	318	193.253	202.224	193.264	175.198	182.069	7.57661	7.61399	7.57731	7.50478	7.53206	189.201	0.137626	0.3769	0.999777	0.944222	TRUE	no	no	up
MAEL	4	14	10	2	9	6.7808	11.5556	14.0046	1.72609	5.15289	2.90204	2.95314	2.96571	2.84164	2.87746	7.84401	1.59767	0.0467452	0.981003	0.467258	TRUE	no	no	up
MAF	39	65	46	101	117	66.1128	53.6512	64.4213	87.1677	66.9875	6.06766	5.97384	6.05673	6.20553	6.07183	67.6681	-0.33515	0.20088	0.999777	0.838473	TRUE	no	no	down
MAF1	122	253	149	226	369	206.814	208.827	208.669	195.048	211.268	7.6895	7.69747	7.69609	7.64438	7.70743	206.125	0.0318795	0.831953	0.999777	0.99916	TRUE	no	no	up
MAFB	5	8	12	10	21	8.47599	6.60323	16.8055	8.63046	12.0234	3.35824	3.33179	3.4284	3.35464	3.39325	10.5077	-0.00530986	0.993552	0.999777	0.99916	TRUE	no	no	down
MAFF	42	74	41	62	76	71.1984	61.0798	57.419	53.5089	43.5133	5.90191	5.85031	5.82171	5.7933	5.70399	57.3439	0.384365	0.169498	0.999777	0.812099	TRUE	no	no	up
MAFG	113	309	165	187	303	191.557	255.05	231.076	161.39	173.481	7.61482	7.84193	7.75133	7.48405	7.53105	202.511	0.444806	0.00600855	0.369526	0.0975439	TRUE	no	no	up
MAFG-DT	42	116	71	118	143	71.1984	95.7468	99.4328	101.839	81.8737	6.39285	6.52739	6.5427	6.56285	6.43741	90.0182	-0.0249396	0.914317	0.999777	0.99916	TRUE	no	no	down
MAFK	20	43	20	29	56	33.904	35.4923	28.0092	25.0283	32.0624	4.96783	4.98814	4.92526	4.89364	4.95883	30.8993	0.182066	0.626651	0.999777	0.989061	TRUE	no	no	up
MAGED1	297	605	315	505	770	503.474	499.369	441.146	435.838	440.858	8.93076	8.92778	8.81091	8.79753	8.80717	464.137	0.136119	0.21381	0.999777	0.852261	TRUE	no	no	up
MAGED2	1506	3151	1837	2986	4713	2552.97	2600.85	2572.65	2577.06	2698.4	11.3243	11.3447	11.3326	11.3344	11.386	2600.38	-0.0346343	0.582682	0.999777	0.988514	TRUE	no	no	down
MAGEF1	207	439	244	406	565	350.906	362.352	341.713	350.397	323.487	8.44531	8.47569	8.423	8.4451	8.37177	345.771	0.0677347	0.576036	0.999777	0.988514	TRUE	no	no	up
MAGEH1	107	206	113	206	290	181.386	170.033	158.252	177.788	166.037	7.45406	7.41157	7.36436	7.44453	7.39324	170.699	-0.0167556	0.919005	0.999777	0.99916	TRUE	no	no	down
MAGEL2	6	23	5	19	31	10.1712	18.9843	7.00231	16.3979	17.7488	3.83104	3.90881	3.80055	3.8829	3.90009	14.0609	-0.436797	0.443689	0.999777	0.963222	TRUE	no	no	down
MAGI1	50	70	48	101	143	84.7599	57.7782	67.2222	87.1677	81.8737	6.28624	6.11102	6.18719	6.31183	6.28162	75.7603	-0.299067	0.228766	0.999777	0.871891	TRUE	no	no	down
MAGI2	27	58	30	54	65	45.7704	47.8734	42.0139	46.6045	37.2153	5.46219	5.48287	5.43713	5.47238	5.38914	43.8955	0.126133	0.688564	0.999777	0.995382	TRUE	no	no	up
MAGI2-AS3	81	139	87	149	182	137.311	114.731	121.84	128.594	104.203	6.98556	6.88055	6.918	6.95382	6.81608	121.336	0.0957416	0.630466	0.999777	0.989061	TRUE	no	no	up
MAGI3	5	12	10	22	24	8.47599	9.90484	14.0046	18.987	13.741	3.6843	3.68627	3.72794	3.77922	3.72746	13.0227	-0.587931	0.307329	0.999777	0.914206	TRUE	no	no	down
MAGOH	14	25	13	35	19	23.7328	20.6351	18.206	30.2066	10.8783	4.36265	4.3408	4.32007	4.43131	4.22759	20.7318	0.0530933	0.915441	0.999777	0.99916	TRUE	no	no	up
MAGOHB	18	32	19	31	56	30.5136	26.4129	26.6088	26.7544	32.0624	4.84666	4.8132	4.81806	4.81661	4.86812	28.4704	-0.0970341	0.801343	0.999777	0.99916	TRUE	no	no	down
MAGT1	27	59	16	64	78	45.7704	48.6988	22.4074	55.235	44.6584	5.46021	5.48749	5.29111	5.53721	5.45574	43.354	-0.333006	0.331571	0.999777	0.924993	TRUE	no	no	down
MAIP1	40	99	58	86	106	67.808	81.7149	81.2268	74.222	60.6896	6.15685	6.24429	6.23387	6.19448	6.09249	73.1322	0.209703	0.399095	0.999777	0.949029	TRUE	no	no	up
MAK16	1	6	7	20	9	1.6952	4.95242	9.80324	17.2609	5.15289	2.91793	2.93577	2.98518	3.06584	2.93431	7.77293	-0.980621	0.231933	0.999777	0.873365	TRUE	no	no	down
MAL2	24	70	36	71	118	40.6848	57.7782	50.4166	61.2763	67.5601	5.71869	5.82627	5.77688	5.85164	5.90295	55.5432	-0.354269	0.210694	0.999777	0.845413	TRUE	no	no	down
MALAT1	1213	1819	1314	2683	3331	2056.28	1501.41	1840.21	2315.55	1907.14	10.9787	10.6363	10.8583	11.1123	10.897	1924.12	-0.23195	0.234716	0.999777	0.876376	TRUE	no	no	down
MALSU1	147	269	170	243	419	249.194	222.033	238.079	209.72	239.896	7.90828	7.81997	7.87504	7.77489	7.88414	231.784	0.059538	0.684675	0.999777	0.994401	TRUE	no	no	up
MALT1	19	26	14	26	42	32.2088	21.4605	19.6065	22.4392	24.0468	4.62465	4.54234	4.53121	4.55208	4.56788	23.9523	0.041726	0.922225	0.999777	0.99916	TRUE	no	no	up
MAMDC4	14	29	22	12	40	23.7328	23.9367	30.8102	10.3566	22.9017	4.46223	4.46883	4.51898	4.33126	4.45988	22.3476	0.611904	0.18832	0.999777	0.829741	TRUE	no	no	up
MAML1	31	93	50	78	112	52.5512	76.7625	70.0231	67.3176	64.1248	5.97238	6.1245	6.07542	6.05987	6.03603	66.1558	0.0419997	0.872788	0.999777	0.99916	TRUE	no	no	up
MAML2	30	58	40	67	111	50.856	47.8734	56.0185	57.8241	63.5523	5.76456	5.73372	5.79621	5.81022	5.85696	55.2248	-0.24632	0.377814	0.999777	0.944222	TRUE	no	no	down
MAMLD1	26	40	23	55	39	44.0752	33.0161	32.2106	47.4675	22.3292	5.18661	5.10837	5.10516	5.23062	4.99541	35.8197	0.0739835	0.847415	0.999777	0.99916	TRUE	no	no	up
MAMSTR	1	3	4	1	8	1.6952	2.47621	5.60185	0.863046	4.58034	1.59712	1.60175	1.63158	1.58333	1.62811	3.04333	0.191912	0.87447	0.999777	0.99916	TRUE	no	no	up
MAN1A2	28	37	26	19	33	47.4656	30.5399	36.412	16.3979	18.8939	4.94985	4.83915	4.88007	4.70102	4.71475	29.9419	1.07536	0.0069562	0.387645	0.106815	TRUE	no	no	up
MAN1B1	92	173	113	171	224	155.958	142.795	158.252	147.581	128.25	7.22803	7.17257	7.23958	7.19542	7.09551	146.567	0.142481	0.42512	0.999777	0.959667	TRUE	no	no	up
MAN1B1-DT	17	27	21	32	44	28.8184	22.2859	29.4097	27.6175	25.1919	4.73925	4.68267	4.74531	4.73335	4.70947	26.6647	0.00548396	0.98908	0.999777	0.99916	TRUE	no	no	up
MAN1C1	38	93	45	89	134	64.4176	76.7625	63.0208	76.8111	76.7208	6.12785	6.20255	6.11626	6.20256	6.20448	71.5465	-0.157155	0.525633	0.999777	0.978696	TRUE	no	no	down
MAN2A1	5	4	5	23	21	8.47599	3.30161	7.00231	19.8501	12.0234	3.34072	3.27772	3.32638	3.45217	3.37592	10.1307	-1.42069	0.0403768	0.948821	0.433351	TRUE	no	no	down
MAN2A2	93	205	104	222	309	157.653	169.208	145.648	191.596	176.916	7.35504	7.39988	7.30292	7.49273	7.43446	168.204	-0.215394	0.196868	0.999777	0.837662	TRUE	no	no	down
MAN2B1	5	4	8	11	16	8.47599	3.30161	11.2037	9.49351	9.16069	3.03448	2.97657	3.05877	3.04638	3.04427	8.3271	-0.354407	0.631213	0.999777	0.989061	TRUE	no	no	down
MAN2B2	12	31	17	23	38	20.3424	25.5875	23.8079	19.8501	21.7566	4.46406	4.50989	4.49038	4.45478	4.47261	22.2689	0.171753	0.692527	0.999777	0.995382	TRUE	no	no	up
MAN2C1	76	179	101	164	234	128.835	147.747	141.447	141.54	133.975	7.07438	7.16005	7.12859	7.13021	7.09177	138.709	0.028191	0.876099	0.999777	0.99916	TRUE	no	no	up
MANBA	5	13	8	19	29	8.47599	10.7302	11.2037	16.3979	16.6037	3.66741	3.67868	3.68731	3.73671	3.7433	12.6823	-0.68836	0.231234	0.999777	0.87327	TRUE	no	no	down
MANBAL	102	236	146	171	330	172.91	194.795	204.468	147.581	188.939	7.46993	7.55595	7.5863	7.35275	7.5338	181.739	0.176291	0.298996	0.999777	0.909719	TRUE	no	no	up
MANEA	3	6	6	7	4	5.0856	4.95242	8.40277	6.04132	2.29017	2.35788	2.35619	2.38813	2.36863	2.3203	5.35446	0.59883	0.512579	0.999777	0.97461	TRUE	no	no	up
MANEAL	93	176	91	159	203	157.653	145.271	127.442	137.224	116.226	7.17496	7.13114	7.04682	7.09188	6.97739	136.763	0.183635	0.327534	0.999777	0.921961	TRUE	no	no	up
MANF	174	308	153	232	396	294.965	254.224	214.271	200.227	226.727	8.05411	7.944	7.80996	7.75138	7.84826	238.083	0.243561	0.114732	0.999777	0.707602	TRUE	no	no	up
MANSC1	21	32	28	25	53	35.5992	26.4129	39.2129	21.5762	30.3448	4.94414	4.8719	4.97401	4.82632	4.90894	30.6292	0.337777	0.382116	0.999777	0.944222	TRUE	no	no	up
MAOA	7	7	5	15	12	11.8664	5.77782	7.00231	12.9457	6.87052	3.14558	3.08753	3.10517	3.16568	3.09735	8.89255	-0.298621	0.673932	0.999777	0.992378	TRUE	no	no	down
MAP10	3	5	6	5	10	5.0856	4.12702	8.40277	4.31523	5.72543	2.43902	2.42689	2.46863	2.42927	2.44564	5.53121	0.184478	0.833087	0.999777	0.99916	TRUE	no	no	up
MAP11	6	7	3	11	19	10.1712	5.77782	4.20139	9.49351	10.8783	3.04945	3.00709	2.99832	3.04767	3.06612	8.10445	-0.647893	0.37506	0.999777	0.944045	TRUE	no	no	down
MAP1A	211	490	291	304	366	357.687	404.448	407.535	262.366	209.551	8.4114	8.53408	8.53001	8.1474	7.94992	328.317	0.739189	4.93134e-08	2.92729e-05	2.14412e-07	TRUE	yes	yes	up
MAP1B	187	291	193	438	552	317.002	240.192	270.289	378.014	316.044	8.27721	8.0437	8.1486	8.44004	8.27943	304.308	-0.342098	0.0170962	0.668809	0.23926	TRUE	no	no	down
MAP1LC3B	100	208	117	173	229	169.52	171.684	163.854	149.307	131.112	7.33745	7.3547	7.3171	7.25402	7.15872	157.095	0.271644	0.113958	0.999777	0.706254	TRUE	no	no	up
MAP1LC3B2	1	7	1	6	3	1.6952	5.77782	1.40046	5.17828	1.71763	1.68995	1.73102	1.68591	1.72402	1.68296	3.15388	-0.066315	0.955581	0.999777	0.99916	TRUE	no	no	down
MAP1LC3C	0	1	2	1	6	0	0.825403	2.80092	0.863046	3.43526	0.727733	0.731847	0.751693	0.732431	0.763824	1.58493	-0.866204	0.606271	0.999777	0.989061	TRUE	no	no	down
MAP1S	174	401	227	326	517	294.965	330.987	317.905	281.353	296.005	8.22361	8.32306	8.28475	8.18072	8.22364	304.243	0.129186	0.313861	0.999777	0.921117	TRUE	no	no	up
MAP2	223	477	242	488	783	378.029	393.717	338.912	421.167	448.301	8.58937	8.62372	8.49485	8.68658	8.74851	396.025	-0.228787	0.0514026	0.996874	0.487053	TRUE	no	no	down
MAP2K1	127	239	136	232	341	215.29	197.271	190.463	200.227	195.237	7.69305	7.63101	7.60683	7.64256	7.62232	199.698	0.020097	0.895486	0.999777	0.99916	TRUE	no	no	up
MAP2K2	315	767	482	631	934	533.988	633.084	675.023	544.582	534.755	9.10481	9.26879	9.3288	9.1193	9.09977	584.286	0.192639	0.0732432	0.999777	0.592642	TRUE	no	no	up
MAP2K3	44	98	62	61	91	74.5887	80.8895	86.8287	52.6458	52.1014	6.12218	6.17312	6.19552	5.97266	5.95734	69.4108	0.628638	0.0128335	0.572598	0.188575	TRUE	no	no	up
MAP2K4	14	28	19	33	36	23.7328	23.1113	26.6088	28.4805	20.6115	4.60072	4.5933	4.62288	4.64356	4.56499	24.509	0.0063929	0.987831	0.999777	0.99916	TRUE	no	no	up
MAP2K5	33	68	30	53	83	55.9416	56.1274	42.0139	45.7414	47.5211	5.6646	5.67654	5.57383	5.59551	5.60829	49.4691	0.14381	0.629278	0.999777	0.989061	TRUE	no	no	up
MAP2K7	220	462	311	494	693	372.944	381.336	435.544	426.345	396.772	8.58721	8.60231	8.72307	8.7062	8.63873	402.588	-0.0521824	0.657096	0.999777	0.989061	TRUE	no	no	down
MAP3K1	38	89	47	122	139	64.4176	73.4609	65.8217	105.292	79.5835	6.21017	6.25502	6.21345	6.45179	6.29653	77.7151	-0.423478	0.0843656	0.999777	0.63185	TRUE	no	no	down
MAP3K10	17	33	19	36	57	28.8184	27.2383	26.6088	31.0697	32.635	4.8753	4.85937	4.85802	4.89424	4.91122	29.274	-0.214635	0.56999	0.999777	0.987011	TRUE	no	no	down
MAP3K11	48	118	73	100	158	81.3695	97.3976	102.234	86.3046	90.4618	6.46369	6.55173	6.5728	6.48403	6.50924	91.5535	0.091019	0.680358	0.999777	0.993066	TRUE	no	no	up
MAP3K12	57	118	89	107	130	96.6263	97.3976	124.641	92.3459	74.4306	6.58324	6.58899	6.72438	6.55853	6.43326	97.0883	0.354545	0.113663	0.999777	0.706254	TRUE	no	no	up
MAP3K13	61	90	47	120	137	103.407	74.2863	65.8217	103.566	78.4384	6.49435	6.33124	6.28953	6.5136	6.35638	85.1038	-0.173433	0.483009	0.999777	0.969032	TRUE	no	no	down
MAP3K14	10	29	27	27	39	16.952	23.9367	37.8125	23.3022	22.3292	4.56583	4.61564	4.7225	4.6097	4.59771	24.8665	0.208218	0.629537	0.999777	0.989061	TRUE	no	no	up
MAP3K15	4	9	5	14	13	6.7808	7.42863	7.00231	12.0826	7.44306	3.02872	3.03154	3.02951	3.08105	3.03065	8.14749	-0.437307	0.54348	0.999777	0.982134	TRUE	no	no	down
MAP3K2-DT	6	14	13	9	16	10.1712	11.5556	18.206	7.76742	9.16069	3.4611	3.47351	3.52923	3.43246	3.4448	11.3722	0.639808	0.303164	0.999777	0.909719	TRUE	no	no	up
MAP3K20	45	80	56	103	142	76.2839	66.0323	78.4259	88.8938	81.3011	6.27763	6.20483	6.28934	6.35614	6.30986	78.1874	-0.219168	0.3568	0.999777	0.936366	TRUE	no	no	down
MAP3K3	43	106	50	114	131	72.8935	87.4927	70.0231	98.3873	75.0031	6.2954	6.38075	6.27551	6.44628	6.29686	80.76	-0.147932	0.542467	0.999777	0.982134	TRUE	no	no	down
MAP3K4	43	81	41	83	88	72.8935	66.8577	57.419	71.6328	50.3838	6.03683	6.00772	5.9449	6.04053	5.87652	63.8374	0.12011	0.659669	0.999777	0.989061	TRUE	no	no	up
MAP3K5	6	10	6	14	17	10.1712	8.25403	8.40277	12.0826	9.73323	3.28772	3.26809	3.27261	3.30903	3.28422	9.72878	-0.292479	0.65462	0.999777	0.989061	TRUE	no	no	down
MAP3K6	14	16	13	25	30	23.7328	13.2065	18.206	21.5762	17.1763	4.24393	4.15032	4.20259	4.23542	4.19023	18.7795	-0.110297	0.82028	0.999777	0.99916	TRUE	no	no	down
MAP3K7	21	46	29	50	74	35.5992	37.9685	40.6134	43.1523	42.3682	5.29689	5.3085	5.33028	5.35173	5.34721	39.9403	-0.164658	0.612123	0.999777	0.989061	TRUE	no	no	down
MAP3K8	4	11	2	6	14	6.7808	9.07944	2.80092	5.17828	8.0156	2.70855	2.73426	2.67324	2.69181	2.72472	6.37101	-0.0581872	0.943871	0.999777	0.99916	TRUE	no	no	down
MAP4	223	359	229	352	574	378.029	296.32	320.706	303.792	328.64	8.46897	8.26097	8.33107	8.28296	8.35271	325.497	0.0526484	0.692384	0.999777	0.995382	TRUE	no	no	up
MAP4K2	31	62	37	45	91	52.5512	51.175	51.8171	38.8371	52.1014	5.63796	5.63297	5.63474	5.53322	5.64219	49.2964	0.173786	0.561797	0.999777	0.986878	TRUE	no	no	up
MAP4K3	3	5	3	10	19	5.0856	4.12702	4.20139	8.63046	10.8783	2.75984	2.74389	2.75056	2.79295	2.82212	6.58456	-1.15157	0.155448	0.999777	0.791073	TRUE	no	no	down
MAP4K3-DT	8	18	10	18	24	13.5616	14.8573	14.0046	15.5348	13.741	3.83934	3.8506	3.84248	3.8574	3.83824	14.3399	-0.0363852	0.945997	0.999777	0.99916	TRUE	no	no	down
MAP4K4	96	159	100	198	279	162.739	131.239	140.046	170.883	159.74	7.29328	7.14978	7.19937	7.3347	7.28748	152.929	-0.204541	0.245708	0.999777	0.884077	TRUE	no	no	down
MAP4K5	11	26	17	24	34	18.6472	21.4605	23.8079	20.7131	19.4665	4.36132	4.38381	4.40133	4.37648	4.36272	20.819	0.0938045	0.834319	0.999777	0.99916	TRUE	no	no	up
MAP6	75	186	107	126	208	127.14	153.525	149.849	108.744	119.089	7.01446	7.14096	7.11479	6.91355	6.96598	131.669	0.339879	0.0710694	0.999777	0.580546	TRUE	no	no	up
MAP7D1	324	694	424	634	917	549.244	572.83	593.796	547.171	525.022	9.10844	9.14916	9.18256	9.10399	9.06243	557.613	0.096388	0.334365	0.999777	0.926696	TRUE	no	no	up
MAP7D3	7	5	2	17	15	11.8664	4.12702	2.80092	14.6718	8.58815	3.09031	3.01513	3.01272	3.12878	3.06534	8.41085	-0.961146	0.20631	0.999777	0.838574	TRUE	no	no	down
MAP9	10	20	13	28	25	16.952	16.5081	18.206	24.1653	14.3136	4.15627	4.14923	4.16592	4.22408	4.12237	18.029	-0.141263	0.774785	0.999777	0.99916	TRUE	no	no	down
MAPK1	66	192	125	198	266	111.883	158.477	175.058	170.883	152.296	7.08613	7.28583	7.35043	7.3403	7.25716	153.72	-0.103616	0.583244	0.999777	0.988514	TRUE	no	no	down
MAPK10	17	17	11	21	33	28.8184	14.0319	15.4051	18.124	18.8939	4.29236	4.17005	4.1906	4.21244	4.2205	19.0546	0.0174563	0.971546	0.999777	0.99916	TRUE	no	no	up
MAPK11	26	68	27	52	96	44.0752	56.1274	37.8125	44.8784	54.9641	5.56102	5.64868	5.51528	5.56096	5.64422	47.5715	-0.101626	0.742894	0.999777	0.99916	TRUE	no	no	down
MAPK12	90	196	100	186	275	152.568	161.779	140.046	160.527	157.449	7.26496	7.30555	7.21095	7.29976	7.28661	154.474	-0.0622776	0.717585	0.999777	0.997678	TRUE	no	no	down
MAPK14	41	88	35	88	115	69.5032	72.6355	49.0162	75.9481	65.8424	6.07611	6.10138	5.9479	6.12316	6.05361	66.5891	-0.137271	0.604409	0.999777	0.989061	TRUE	no	no	down
MAPK1IP1L	54	116	67	123	193	91.5407	95.7468	93.831	106.155	110.501	6.60157	6.61839	6.61122	6.67891	6.7072	99.5548	-0.207466	0.320968	0.999777	0.921533	TRUE	no	no	down
MAPK3	95	210	143	182	276	161.044	173.335	200.266	157.074	158.022	7.37099	7.42019	7.52004	7.34869	7.35032	169.948	0.17854	0.286957	0.999777	0.905171	TRUE	no	no	up
MAPK4	137	284	176	252	343	232.242	234.415	246.481	217.488	196.382	7.8344	7.84506	7.88108	7.78445	7.69973	225.402	0.204057	0.161795	0.999777	0.800871	TRUE	no	no	up
MAPK6	4	8	10	12	12	6.7808	6.60323	14.0046	10.3566	6.87052	3.11253	3.10448	3.17426	3.1458	3.10488	8.92314	0.0834558	0.905653	0.999777	0.99916	TRUE	no	no	up
MAPK7	40	91	47	93	125	67.808	75.1117	65.8217	80.2633	71.5679	6.15182	6.19589	6.13801	6.22949	6.17144	72.1145	-0.110842	0.652407	0.999777	0.989061	TRUE	no	no	down
MAPK8	11	32	14	25	42	18.6472	26.4129	19.6065	21.5762	24.0468	4.45507	4.52067	4.46029	4.47482	4.5001	22.0579	-0.0561825	0.898238	0.999777	0.99916	TRUE	no	no	down
MAPK8IP1	50	90	55	72	148	84.7599	74.2863	77.0254	62.1393	84.7364	6.29787	6.239	6.25669	6.15485	6.31144	76.5895	0.0777687	0.753032	0.999777	0.99916	TRUE	no	no	up
MAPK8IP2	11	24	9	15	17	18.6472	19.8097	12.6042	12.9457	9.73323	3.88328	3.90617	3.83531	3.83546	3.79437	14.748	0.614471	0.260289	0.999777	0.891775	TRUE	no	no	up
MAPK8IP3	88	263	138	186	275	149.177	217.081	193.264	160.527	157.449	7.34994	7.61681	7.51884	7.3869	7.36903	175.5	0.251444	0.152601	0.999777	0.782582	TRUE	no	no	up
MAPK9	41	59	49	73	113	69.5032	48.6988	68.6227	63.0024	64.6974	6.00308	5.85796	6.00061	5.96658	5.98018	62.9049	-0.0650239	0.810646	0.999777	0.99916	TRUE	no	no	down
MAPKAP1	188	361	182	312	507	318.697	297.971	254.884	269.27	290.279	8.24552	8.19456	8.06752	8.10745	8.1722	286.22	0.0504231	0.71199	0.999777	0.996645	TRUE	no	no	up
MAPKAPK2	196	419	234	339	478	332.259	345.844	327.708	292.573	273.676	8.33838	8.37906	8.32815	8.23079	8.16941	314.412	0.249997	0.0467499	0.981003	0.467258	TRUE	no	no	up
MAPKAPK3	29	72	32	52	90	49.1608	59.429	44.8148	44.8784	51.5289	5.64111	5.71809	5.61117	5.60565	5.65904	49.9624	0.0973768	0.743329	0.999777	0.99916	TRUE	no	no	up
MAPKAPK5	48	82	54	71	107	81.3695	67.6831	75.625	61.2763	61.2621	6.16965	6.09258	6.14096	6.047	6.04227	69.4432	0.276037	0.272573	0.999777	0.894373	TRUE	no	no	up
MAPKAPK5-AS1	22	59	28	58	100	37.2944	48.6988	39.2129	50.0567	57.2543	5.49673	5.57221	5.50513	5.58263	5.6441	46.5034	-0.344409	0.261609	0.999777	0.891775	TRUE	no	no	down
MAPKBP1	47	103	71	93	157	79.6743	85.0165	99.4328	80.2633	89.8893	6.40149	6.42774	6.507	6.3975	6.45962	86.8553	0.0445787	0.844634	0.999777	0.99916	TRUE	no	no	up
MAPRE1	162	314	221	373	457	274.622	259.177	309.502	321.916	261.652	8.12426	8.07234	8.22092	8.25988	8.07802	285.374	-0.0527351	0.711473	0.999777	0.996633	TRUE	no	no	down
MAPRE2	79	156	97	174	238	133.921	128.763	135.845	150.17	136.265	7.08478	7.05644	7.09274	7.1609	7.09408	136.993	-0.107999	0.551627	0.999777	0.984181	TRUE	no	no	down
MAPRE3	12	36	25	20	43	20.3424	29.7145	35.0116	17.2609	24.6193	4.61863	4.69623	4.72894	4.57713	4.64795	25.3897	0.435376	0.303427	0.999777	0.909719	TRUE	no	no	up
MAPT	167	396	202	361	607	283.098	326.86	282.893	311.56	347.534	8.20595	8.32444	8.20297	8.28186	8.38231	310.389	-0.140155	0.287299	0.999777	0.905171	TRUE	no	no	down
MAPT-IT1	2	1	1	4	6	3.3904	0.825403	1.40046	3.45218	3.43526	1.33607	1.30907	1.31852	1.33945	1.34079	2.50074	-1.00229	0.448477	0.999777	0.963502	TRUE	no	no	down
MARCHF1	12	23	8	17	18	20.3424	18.9843	11.2037	14.6718	10.3058	3.92857	3.92936	3.85548	3.885	3.83252	15.1016	0.454568	0.402541	0.999777	0.952481	TRUE	no	no	up
MARCHF2	16	18	8	16	20	27.1232	14.8573	11.2037	13.8087	11.4509	4.00236	3.90934	3.87824	3.89843	3.86826	15.6887	0.462077	0.396447	0.999777	0.94852	TRUE	no	no	up
MARCHF3	5	4	2	8	12	8.47599	3.30161	2.80092	6.90437	6.87052	2.51854	2.46882	2.46972	2.50951	2.51107	5.67068	-0.57859	0.510292	0.999777	0.973925	TRUE	no	no	down
MARCHF5	4	23	18	23	32	6.7808	18.9843	25.2083	19.8501	18.3214	4.08883	4.18432	4.23222	4.19261	4.17802	17.829	-0.129559	0.801618	0.999777	0.99916	TRUE	no	no	down
MARCHF6	110	207	130	218	293	186.472	170.858	182.06	188.144	167.755	7.50914	7.44752	7.49372	7.51971	7.43196	179.058	0.0132324	0.934928	0.999777	0.99916	TRUE	no	no	up
MARCHF7	40	64	43	61	87	67.808	52.8258	60.2199	52.6458	49.8112	5.87428	5.7804	5.83178	5.77928	5.75282	56.6621	0.219314	0.431555	0.999777	0.959732	TRUE	no	no	up
MARCHF8	7	19	16	14	37	11.8664	15.6827	22.4074	12.0826	21.1841	4.02725	4.05374	4.11063	4.017	4.11352	16.6446	-0.0163056	0.9751	0.999777	0.99916	TRUE	no	no	down
MARCHF9	140	327	173	297	499	237.328	269.907	242.28	256.325	285.699	7.9511	8.05114	7.96446	8.00752	8.10259	258.308	-0.111841	0.424128	0.999777	0.959114	TRUE	no	no	down
MARCKS	31	63	44	116	151	52.5512	52.0004	61.6203	100.113	86.454	6.03825	6.00685	6.08803	6.32901	6.25426	70.5479	-0.751931	0.00291691	0.239907	0.0511682	TRUE	no	no	down
MARCKSL1	413	1046	474	815	1311	700.117	863.372	663.819	703.383	750.604	9.47404	9.68783	9.42131	9.47658	9.54312	736.259	0.0389217	0.722966	0.999777	0.997907	TRUE	no	no	up
MARF1	28	38	25	42	61	47.4656	31.3653	35.0116	36.2479	34.9251	5.26047	5.14284	5.17752	5.18631	5.17338	37.0031	0.0651989	0.850681	0.999777	0.99916	TRUE	no	no	up
MARK1	10	31	14	26	39	16.952	25.5875	19.6065	22.4392	22.3292	4.40336	4.47543	4.42161	4.44544	4.44514	21.3829	-0.0780246	0.861133	0.999777	0.99916	TRUE	no	no	down
MARK2	52	109	60	118	177	88.1503	89.9689	84.0277	101.839	101.34	6.51908	6.5247	6.49472	6.59543	6.59581	93.0653	-0.214135	0.321203	0.999777	0.921533	TRUE	no	no	down
MARK3	104	163	107	173	289	176.301	134.541	149.849	149.307	165.465	7.35492	7.17505	7.25113	7.24675	7.32253	155.093	-0.057334	0.748592	0.999777	0.99916	TRUE	no	no	down
MARK4	52	115	73	108	169	88.1503	94.9214	102.234	93.209	96.7598	6.53629	6.57039	6.60881	6.56012	6.58205	95.0548	0.0028791	0.98931	0.999777	0.99916	TRUE	no	no	up
MARS1	257	542	324	515	844	435.666	447.369	453.75	444.469	483.226	8.7889	8.81149	8.8249	8.80536	8.88659	452.896	-0.0597522	0.582229	0.999777	0.988514	TRUE	no	no	down
MARS2	20	35	19	31	49	33.904	28.8891	26.6088	26.7544	28.0546	4.87655	4.84224	4.8243	4.82262	4.83397	28.8422	0.109457	0.775112	0.999777	0.99916	TRUE	no	no	up
MARVELD1	11	22	9	22	28	18.6472	18.1589	12.6042	18.987	16.0312	4.0933	4.09283	4.04418	4.10082	4.07025	16.8857	-0.0744411	0.881878	0.999777	0.99916	TRUE	no	no	down
MAST1	46	106	46	61	119	77.9791	87.4927	64.4213	52.6458	68.1326	6.16723	6.23931	6.08917	5.99773	6.10974	70.1343	0.344595	0.185509	0.999777	0.829537	TRUE	no	no	up
MAST2	55	107	68	105	196	93.2359	88.3181	95.2314	90.6198	112.218	6.57167	6.53848	6.58142	6.55305	6.68429	95.9248	-0.150325	0.490816	0.999777	0.970442	TRUE	no	no	down
MAST3	14	45	22	37	45	23.7328	37.1431	30.8102	31.9327	25.7644	4.8619	4.96945	4.91224	4.92339	4.86297	29.8766	0.124277	0.746587	0.999777	0.99916	TRUE	no	no	up
MAST4	0	5	1	5	6	0	4.12702	1.40046	4.31523	3.43526	1.49873	1.5358	1.5089	1.5376	1.52897	2.65559	-0.879103	0.496765	0.999777	0.970669	TRUE	no	no	down
MASTL	41	79	51	90	131	69.5032	65.2069	71.4236	77.6742	75.0031	6.1537	6.12041	6.16427	6.20568	6.18975	71.7622	-0.156635	0.522395	0.999777	0.977704	TRUE	no	no	down
MAT2A	119	252	126	218	360	201.729	208.002	176.458	188.144	206.115	7.63512	7.66173	7.54237	7.58399	7.65606	196.09	-0.0113078	0.94265	0.999777	0.99916	TRUE	no	no	down
MAT2B	20	50	29	41	66	33.904	41.2702	40.6134	35.3849	37.7878	5.21626	5.27165	5.26243	5.22161	5.24208	37.7921	0.0866077	0.796121	0.999777	0.99916	TRUE	no	no	up
MATK	23	38	23	36	45	38.9896	31.3653	32.2106	31.0697	25.7644	5.02171	4.96969	4.976	4.96703	4.91228	31.8799	0.261553	0.477597	0.999777	0.968447	TRUE	no	no	up
MATN1-AS1	11	12	5	13	20	18.6472	9.90484	7.00231	11.2196	11.4509	3.5672	3.49472	3.47226	3.50904	3.51157	11.645	0.0215127	0.972293	0.999777	0.99916	TRUE	no	no	up
MATN2	23	72	45	79	105	38.9896	59.429	63.0208	68.1806	60.117	5.74825	5.87569	5.89719	5.93785	5.88174	57.9474	-0.226419	0.423496	0.999777	0.959114	TRUE	no	no	down
MATN4	2	4	2	7	7	3.3904	3.30161	2.80092	6.04132	4.0078	1.98703	1.98416	1.98117	2.01464	1.99224	3.90841	-0.648044	0.529516	0.999777	0.979661	TRUE	no	no	down
MATR3	99	223	103	193	223	167.825	184.065	144.248	166.568	127.677	7.33649	7.41194	7.24046	7.337	7.14483	158.076	0.188107	0.308917	0.999777	0.917633	TRUE	no	no	up
MAU2	91	193	112	154	263	154.263	159.303	156.852	132.909	150.579	7.24823	7.27368	7.25977	7.14849	7.23358	150.781	0.142345	0.414276	0.999777	0.955033	TRUE	no	no	up
MAVS	46	96	67	96	141	77.9791	79.2387	93.831	82.8524	80.7286	6.34497	6.3476	6.43141	6.3711	6.35646	82.926	0.031236	0.892319	0.999777	0.99916	TRUE	no	no	up
MAX	43	80	49	90	130	72.8935	66.0323	68.6227	77.6742	74.4306	6.17432	6.12783	6.14918	6.20727	6.18714	71.9306	-0.14215	0.561254	0.999777	0.986878	TRUE	no	no	down
MAZ	249	567	335	475	678	422.105	468.004	469.155	409.947	388.184	8.7321	8.82905	8.82777	8.70359	8.65044	431.479	0.190426	0.0886647	0.999777	0.643834	TRUE	no	no	up
MB21D2	9	16	14	24	40	15.2568	13.2065	19.6065	20.7131	22.9017	4.18474	4.15514	4.21807	4.23063	4.25662	18.3369	-0.468315	0.331683	0.999777	0.924993	TRUE	no	no	down
MBD1	77	187	90	174	252	130.53	154.35	126.042	150.17	144.281	7.09822	7.20536	7.07529	7.18568	7.15873	141.075	-0.0877071	0.630788	0.999777	0.989061	TRUE	no	no	down
MBD2	29	53	40	35	67	49.1608	43.7464	56.0185	30.2066	38.3604	5.45275	5.42026	5.50215	5.30355	5.37136	43.4985	0.510095	0.112589	0.999777	0.706254	TRUE	no	no	up
MBD3	318	656	404	543	857	539.073	541.464	565.787	468.634	490.669	9.05504	9.0615	9.10169	8.9217	8.96445	521.126	0.191936	0.0601125	0.999777	0.532582	TRUE	no	no	up
MBD4	24	52	32	54	75	40.6848	42.921	44.8148	46.6045	42.9407	5.4289	5.44207	5.45616	5.47186	5.44171	43.5932	-0.0585877	0.850808	0.999777	0.99916	TRUE	no	no	down
MBD5	6	9	5	20	14	10.1712	7.42863	7.00231	17.2609	8.0156	3.31642	3.287	3.28872	3.39026	3.29091	9.97573	-0.618213	0.358762	0.999777	0.937421	TRUE	no	no	down
MBD6	61	132	85	139	171	103.407	108.953	119.039	119.963	97.9049	6.7459	6.77183	6.82163	6.83177	6.70383	109.854	0.0299747	0.884195	0.999777	0.99916	TRUE	no	no	up
MBIP	0	4	1	4	8	0	3.30161	1.40046	3.45218	4.58034	1.45555	1.48368	1.46575	1.48521	1.49992	2.54692	-1.18264	0.371331	0.999777	0.943634	TRUE	no	no	down
MBLAC1	9	8	11	10	24	15.2568	6.60323	15.4051	8.63046	13.741	3.56404	3.47998	3.56813	3.50328	3.56101	11.9273	0.0721856	0.907838	0.999777	0.99916	TRUE	no	no	up
MBLAC2	2	16	4	17	18	3.3904	13.2065	5.60185	14.6718	10.3058	3.2536	3.33946	3.26787	3.35365	3.30986	9.43525	-0.635517	0.366532	0.999777	0.942539	TRUE	no	no	down
MBNL1	16	30	16	27	47	27.1232	24.7621	22.4074	23.3022	26.9095	4.65478	4.63755	4.61924	4.6238	4.65968	24.9009	-0.0305377	0.940767	0.999777	0.99916	TRUE	no	no	down
MBNL2	5	14	9	11	18	8.47599	11.5556	12.6042	9.49351	10.3058	3.37718	3.40449	3.41133	3.38248	3.39084	10.487	0.148013	0.814188	0.999777	0.99916	TRUE	no	no	up
MBNL3	3	9	3	13	20	5.0856	7.42863	4.20139	11.2196	11.4509	3.01688	3.03316	3.00653	3.07296	3.07973	7.87721	-0.976854	0.185559	0.999777	0.829537	TRUE	no	no	down
MBOAT2	14	26	13	37	36	23.7328	21.4605	18.206	31.9327	20.6115	4.53888	4.51818	4.4949	4.61526	4.50716	23.1887	-0.299542	0.493157	0.999777	0.970669	TRUE	no	no	down
MBOAT7	81	187	118	123	188	137.311	154.35	165.255	106.155	107.638	7.06683	7.15244	7.18752	6.90623	6.90578	134.142	0.515022	0.00561439	0.354917	0.0918428	TRUE	no	no	up
MBTD1	6	5	8	14	16	10.1712	4.12702	11.2037	12.0826	9.16069	3.205	3.14004	3.21485	3.22817	3.19687	9.34905	-0.380221	0.584488	0.999777	0.988514	TRUE	no	no	down
MBTPS1	135	278	168	224	367	228.852	229.462	235.278	193.322	210.123	7.80499	7.81118	7.82731	7.67595	7.73923	219.407	0.192697	0.188561	0.999777	0.830314	TRUE	no	no	up
MBTPS2	8	26	14	21	25	13.5616	21.4605	19.6065	18.124	14.3136	4.09379	4.16321	4.141	4.13007	4.08763	17.4132	0.20761	0.676021	0.999777	0.992666	TRUE	no	no	up
MC1R	27	68	28	50	71	45.7704	56.1274	39.2129	43.1523	40.6506	5.49516	5.57781	5.44979	5.47537	5.45112	44.9827	0.190528	0.544258	0.999777	0.982134	TRUE	no	no	up
MC5R	2	2	0	4	6	3.3904	1.65081	0	3.45218	3.43526	1.29961	1.2827	1.2694	1.3031	1.3045	2.38573	-1.08751	0.427819	0.999777	0.959732	TRUE	no	no	down
MCAM	794	1570	913	1619	2475	1345.99	1295.88	1278.62	1397.27	1417.04	10.3945	10.3537	10.3403	10.4349	10.4506	1346.96	-0.108477	0.141092	0.999777	0.758675	TRUE	no	no	down
MCAT	60	138	62	94	136	101.712	113.906	86.8287	81.1263	77.8658	6.56605	6.64557	6.48943	6.44995	6.42185	92.2877	0.357023	0.110689	0.999777	0.700849	TRUE	no	no	up
MCC	1	8	1	16	9	1.6952	6.60323	1.40046	13.8087	5.15289	2.55751	2.59864	2.55125	2.67306	2.58163	5.7321	-1.37666	0.144355	0.999777	0.763896	TRUE	no	no	down
MCCC1	26	16	21	30	52	44.0752	13.2065	29.4097	25.8914	29.7722	4.88986	4.63188	4.79022	4.76045	4.79922	28.471	-0.0179551	0.967849	0.999777	0.99916	TRUE	no	no	down
MCCC2	46	90	56	115	155	77.9791	74.2863	78.4259	99.2503	88.7442	6.35935	6.32766	6.35983	6.48429	6.42336	83.7372	-0.28951	0.205249	0.999777	0.838574	TRUE	no	no	down
MCEE	7	22	10	21	52	11.8664	18.1589	14.0046	18.124	29.7722	4.19446	4.2396	4.20713	4.23938	4.35884	18.3852	-0.687423	0.165164	0.999777	0.804317	TRUE	no	no	down
MCF2L	79	126	78	122	174	133.921	104.001	109.236	105.292	99.6225	6.8838	6.7418	6.77168	6.74942	6.71282	110.414	0.161741	0.431668	0.999777	0.959732	TRUE	no	no	up
MCF2L-AS1	3	7	5	13	17	5.0856	5.77782	7.00231	11.2196	9.73323	2.9711	2.9701	2.98569	3.02845	3.01543	7.76371	-0.806427	0.27342	0.999777	0.894373	TRUE	no	no	down
MCF2L2	4	9	4	7	7	6.7808	7.42863	5.60185	6.04132	4.0078	2.56272	2.5728	2.55283	2.55716	2.53116	5.97208	0.428758	0.60927	0.999777	0.989061	TRUE	no	no	up
MCFD2	33	59	41	48	98	55.9416	48.6988	57.419	41.4262	56.1092	5.71476	5.66537	5.72636	5.60698	5.72582	51.9189	0.122215	0.678601	0.999777	0.992666	TRUE	no	no	up
MCL1	194	414	241	451	649	328.869	341.717	337.511	389.234	371.58	8.40673	8.43553	8.4268	8.55434	8.51288	353.782	-0.174719	0.140825	0.999777	0.758675	TRUE	no	no	down
MCM10	52	143	67	141	202	88.1503	118.033	93.831	121.69	115.654	6.65907	6.81133	6.68335	6.83028	6.80081	107.471	-0.221648	0.290994	0.999777	0.905743	TRUE	no	no	down
MCM2	206	462	255	406	662	349.211	381.336	357.118	350.397	379.023	8.47247	8.54996	8.4907	8.4727	8.54529	363.417	-0.00540891	0.963892	0.999777	0.99916	TRUE	no	no	down
MCM3	212	450	264	398	602	359.382	371.431	369.722	343.492	344.671	8.48599	8.51657	8.5107	8.44553	8.44761	357.74	0.0942215	0.423174	0.999777	0.959114	TRUE	no	no	up
MCM3AP	98	202	154	193	273	166.129	166.731	215.671	166.568	156.304	7.40837	7.40717	7.59166	7.40663	7.35698	174.281	0.177511	0.301113	0.999777	0.909719	TRUE	no	no	up
MCM3AP-AS1	3	10	8	23	25	5.0856	8.25403	11.2037	19.8501	14.3136	3.53973	3.55396	3.5872	3.67201	3.62034	11.7414	-1.03163	0.0943574	0.999777	0.662645	TRUE	no	no	down
MCM4	234	469	252	450	621	396.677	387.114	352.917	388.371	355.549	8.59989	8.58095	8.4993	8.58385	8.50165	376.125	0.0302291	0.79948	0.999777	0.99916	TRUE	no	no	up
MCM5	284	643	372	527	786	481.436	530.734	520.972	454.825	450.019	8.91668	9.01079	8.98993	8.86182	8.84995	487.597	0.181445	0.0857072	0.999777	0.636028	TRUE	no	no	up
MCM6	127	218	128	238	355	215.29	179.938	179.259	205.405	203.253	7.68112	7.55019	7.55325	7.65182	7.64483	196.629	-0.104134	0.506678	0.999777	0.972693	TRUE	no	no	down
MCM7	636	1224	727	1248	1969	1078.15	1010.29	1018.14	1077.08	1127.34	10.0679	9.99967	10.0088	10.0674	10.1166	1062.2	-0.0942254	0.241836	0.999777	0.883775	TRUE	no	no	down
MCM8	11	18	9	20	44	18.6472	14.8573	12.6042	17.2609	25.1919	4.17133	4.13477	4.12178	4.15931	4.24359	17.7123	-0.494094	0.318921	0.999777	0.921533	TRUE	no	no	down
MCM9	0	9	2	4	7	0	7.42863	2.80092	3.45218	4.0078	1.88413	1.95454	1.90614	1.91129	1.9177	3.53791	0.00964651	0.993255	0.999777	0.99916	TRUE	no	no	up
MCMBP	85	181	106	153	228	144.092	149.398	148.449	132.046	130.54	7.14892	7.17664	7.16847	7.09237	7.08184	140.905	0.168976	0.342049	0.999777	0.928661	TRUE	no	no	up
MCMDC2	2	0	3	5	6	3.3904	0	4.20139	4.31523	3.43526	1.58379	1.54474	1.59166	1.59565	1.58633	3.06845	-0.751001	0.548724	0.999777	0.98374	TRUE	no	no	down
MCOLN1	23	40	25	55	78	38.9896	33.0161	35.0116	47.4675	44.6584	5.3151	5.26141	5.28594	5.38231	5.36373	39.8286	-0.379342	0.245834	0.999777	0.884077	TRUE	no	no	down
MCPH1	12	17	9	22	42	20.3424	14.0319	12.6042	18.987	24.0468	4.19828	4.13999	4.13589	4.1902	4.24554	18.0024	-0.49402	0.314061	0.999777	0.921533	TRUE	no	no	down
MCPH1-AS1	9	12	9	9	11	15.2568	9.90484	12.6042	7.76742	6.29797	3.34234	3.2998	3.32354	3.27612	3.25375	10.3662	0.822459	0.207725	0.999777	0.83983	TRUE	no	no	up
MCRIP1	171	333	201	268	398	289.879	274.859	281.493	231.296	227.872	8.10465	8.06759	8.08355	7.92376	7.9073	261.08	0.294252	0.029598	0.858952	0.359767	TRUE	no	no	up
MCRIP2	80	166	84	134	199	135.616	137.017	117.639	115.648	113.936	7.00086	7.01686	6.92003	6.90626	6.89367	123.971	0.184961	0.333131	0.999777	0.926058	TRUE	no	no	up
MCRS1	91	206	119	191	290	154.263	170.033	166.655	164.842	166.037	7.32233	7.38649	7.37093	7.36376	7.36933	164.366	-0.00962673	0.953804	0.999777	0.99916	TRUE	no	no	down
MCTP1	1	8	1	3	5	1.6952	6.60323	1.40046	2.58914	2.86272	1.64915	1.6993	1.64521	1.65478	1.65735	3.03015	0.357544	0.76569	0.999777	0.99916	TRUE	no	no	up
MCTS1	13	26	20	34	70	22.0376	21.4605	28.0092	29.3436	40.078	4.78943	4.7688	4.83153	4.84279	4.94588	28.1858	-0.562878	0.154799	0.999777	0.789144	TRUE	no	no	down
MCU	12	39	17	45	62	20.3424	32.1907	23.8079	38.8371	35.4977	4.87111	4.95717	4.89156	5.01386	4.99001	30.1351	-0.503584	0.187279	0.999777	0.829741	TRUE	no	no	down
MCUB	91	210	94	252	286	154.263	173.335	131.643	217.488	163.747	7.33775	7.41431	7.23781	7.58884	7.37168	168.095	-0.296097	0.107555	0.999777	0.69308	TRUE	no	no	down
MCUR1	125	250	126	174	300	211.9	206.351	176.458	150.17	171.763	7.61176	7.60422	7.48577	7.36783	7.46186	183.328	0.295877	0.0718039	0.999777	0.584616	TRUE	no	no	up
MDC1	63	108	67	122	178	106.798	89.1435	93.831	105.292	101.913	6.66906	6.57127	6.60388	6.66732	6.64906	99.3953	-0.112555	0.595062	0.999777	0.989061	TRUE	no	no	down
MDFI	172	361	189	291	233	291.574	297.971	264.687	251.146	133.403	8.05556	8.09034	7.98179	7.94282	7.44291	247.756	0.571951	0.0959988	0.999777	0.666038	TRUE	no	no	up
MDFIC	3	8	3	3	9	5.0856	6.60323	4.20139	2.58914	5.15289	2.24723	2.26537	2.23952	2.22014	2.24967	4.72645	0.44468	0.638393	0.999777	0.989061	TRUE	no	no	up
MDGA2	10	24	13	21	43	16.952	19.8097	18.206	18.124	24.6193	4.28758	4.30879	4.29582	4.29232	4.35994	19.5422	-0.22273	0.632299	0.999777	0.989061	TRUE	no	no	down
MDH1	7	17	22	22	31	11.8664	14.0319	30.8102	18.987	17.7488	4.15524	4.16007	4.30387	4.21087	4.19765	18.6889	0.0328328	0.948309	0.999777	0.99916	TRUE	no	no	up
MDH2	1025	2014	1195	1835	2661	1737.58	1662.36	1673.55	1583.69	1523.54	10.7401	10.693	10.7	10.6401	10.5974	1636.14	0.121674	0.0843875	0.999777	0.63185	TRUE	no	no	up
MDK	109	226	115	213	303	184.777	186.541	161.053	183.829	173.481	7.49991	7.51066	7.40832	7.49938	7.45524	177.936	-0.00369643	0.981861	0.999777	0.99916	TRUE	no	no	down
MDM1	8	19	7	16	32	13.5616	15.6827	9.80324	13.8087	18.3214	3.85263	3.87184	3.82002	3.85273	3.90253	14.2355	-0.293654	0.591531	0.999777	0.989061	TRUE	no	no	down
MDM2	40	60	33	69	90	67.808	49.5242	46.2153	59.5502	51.5289	5.84559	5.72817	5.7116	5.80457	5.74205	54.9253	-0.0402715	0.888934	0.999777	0.99916	TRUE	no	no	down
MDM4	32	61	49	79	142	54.2464	50.3496	68.6227	68.1806	81.3011	5.95446	5.90853	6.03986	6.04027	6.13673	64.5401	-0.390979	0.142585	0.999777	0.762423	TRUE	no	no	down
MDN1	19	46	27	35	64	32.2088	37.9685	37.8125	30.2066	36.6428	5.11086	5.15552	5.15027	5.0876	5.14542	34.9678	0.108044	0.75737	0.999777	0.99916	TRUE	no	no	up
ME1	6	12	6	5	7	10.1712	9.90484	8.40277	4.31523	4.0078	2.83909	2.84582	2.82585	2.78253	2.77378	7.36037	1.19636	0.125202	0.999777	0.730319	TRUE	no	no	up
ME2	61	158	100	210	270	103.407	130.414	140.046	181.24	154.587	6.97949	7.09248	7.14141	7.32515	7.21222	141.939	-0.413094	0.0275973	0.834404	0.342375	TRUE	no	no	down
MEA1	148	319	163	265	413	250.889	263.304	228.275	228.707	236.46	7.94361	7.98757	7.87245	7.87088	7.89728	241.527	0.0938591	0.508831	0.999777	0.973107	TRUE	no	no	up
MEAF6	112	225	108	179	284	189.862	185.716	151.25	154.485	162.602	7.47363	7.46782	7.32437	7.33258	7.36782	168.783	0.147799	0.38389	0.999777	0.944354	TRUE	no	no	up
MEAK7	7	10	11	8	16	11.8664	8.25403	15.4051	6.90437	9.16069	3.33158	3.29735	3.36375	3.28268	3.30638	10.3181	0.513168	0.431939	0.999777	0.959732	TRUE	no	no	up
MECP2	37	96	36	79	124	62.7224	79.2387	50.4166	68.1806	70.9953	6.03774	6.14558	5.95777	6.07074	6.09248	66.3107	-0.0949689	0.722185	0.999777	0.997907	TRUE	no	no	down
MECR	50	98	56	78	121	84.7599	80.8895	78.4259	67.3176	69.2777	6.28871	6.27453	6.25583	6.183	6.193	76.1341	0.248728	0.296867	0.999777	0.909719	TRUE	no	no	up
MED1	68	132	73	102	117	115.274	108.953	102.234	88.0307	66.9875	6.661	6.64495	6.60072	6.52041	6.36628	96.2957	0.500874	0.0243503	0.791559	0.313347	TRUE	no	no	up
MED10	105	162	118	180	245	177.996	133.715	165.255	155.348	140.273	7.35446	7.16466	7.30824	7.26846	7.19403	154.517	0.0899148	0.620382	0.999777	0.989061	TRUE	no	no	up
MED11	69	130	91	142	233	116.969	107.302	127.442	122.553	133.403	6.90426	6.84706	6.95261	6.93029	6.98942	121.534	-0.139009	0.473244	0.999777	0.967775	TRUE	no	no	down
MED12	33	75	39	73	94	55.9416	61.9052	54.618	63.0024	53.819	5.84397	5.88522	5.83453	5.89279	5.82226	57.8572	-0.00630185	0.981656	0.999777	0.99916	TRUE	no	no	down
MED12L	0	6	2	5	5	0	4.95242	2.80092	4.31523	2.86272	1.63145	1.67703	1.65402	1.66983	1.65352	2.98626	-0.322022	0.790678	0.999777	0.99916	TRUE	no	no	down
MED13	2	5	3	8	12	3.3904	4.12702	4.20139	6.90437	6.87052	2.38225	2.38473	2.38795	2.41517	2.4172	5.09874	-0.804192	0.373198	0.999777	0.943634	TRUE	no	no	down
MED13L	29	45	30	70	116	49.1608	37.1431	42.0139	60.4132	66.415	5.66574	5.56329	5.616	5.74737	5.79988	51.0292	-0.594695	0.0431773	0.962409	0.448184	TRUE	no	no	down
MED14	4	6	9	7	15	6.7808	4.95242	12.6042	6.04132	8.58815	2.92818	2.90474	2.97881	2.91744	2.94694	7.79337	0.0975728	0.896955	0.999777	0.99916	TRUE	no	no	up
MED15	57	110	50	99	155	96.6263	90.7944	70.0231	85.4416	88.7442	6.4835	6.45886	6.33757	6.42541	6.44716	86.3259	-0.0219123	0.924257	0.999777	0.99916	TRUE	no	no	down
MED16	70	161	107	127	170	118.664	132.89	149.849	109.607	97.3323	6.902	6.97501	7.04352	6.85144	6.77193	121.668	0.380103	0.0534953	0.999777	0.496286	TRUE	no	no	up
MED17	11	15	12	14	19	18.6472	12.381	16.8055	12.0826	10.8783	3.81315	3.7608	3.80137	3.75784	3.74082	14.1589	0.448685	0.416434	0.999777	0.955033	TRUE	no	no	up
MED18	24	24	20	28	70	40.6848	19.8097	28.0092	24.1653	40.078	4.98331	4.81261	4.89496	4.85602	5.00723	30.5494	-0.188431	0.644698	0.999777	0.989061	TRUE	no	no	down
MED19	58	106	51	104	139	98.3215	87.4927	71.4236	89.7568	79.5835	6.47687	6.42456	6.33088	6.43844	6.37137	85.3156	0.0197209	0.932399	0.999777	0.99916	TRUE	no	no	up
MED20	12	23	12	25	35	20.3424	18.9843	16.8055	21.5762	20.039	4.299	4.28735	4.27065	4.31262	4.29827	19.5495	-0.151913	0.742115	0.999777	0.99916	TRUE	no	no	down
MED22	67	160	70	138	194	113.578	132.065	98.0324	119.1	111.073	6.83803	6.93438	6.75944	6.86669	6.82184	114.77	0.0116484	0.95446	0.999777	0.99916	TRUE	no	no	up
MED23	9	10	7	8	13	15.2568	8.25403	9.80324	6.90437	7.44306	3.23654	3.17779	3.1936	3.16288	3.16623	9.5323	0.584048	0.388968	0.999777	0.94452	TRUE	no	no	up
MED24	124	237	129	183	268	210.205	195.621	180.66	157.937	153.442	7.58872	7.54699	7.48501	7.38768	7.36139	179.573	0.327032	0.0431752	0.962409	0.448184	TRUE	no	no	up
MED25	113	278	148	262	423	191.557	229.462	207.268	226.118	242.186	7.68532	7.81502	7.73729	7.80299	7.862	219.318	-0.150872	0.313873	0.999777	0.921117	TRUE	no	no	down
MED26	39	74	32	64	102	66.1128	61.0798	44.8148	55.235	58.3994	5.88724	5.86385	5.75286	5.82034	5.84484	57.1283	0.0114074	0.967584	0.999777	0.99916	TRUE	no	no	up
MED27	61	112	61	92	167	103.407	92.4452	85.4282	79.4002	95.6147	6.56865	6.51572	6.47624	6.43378	6.53677	91.2591	0.0858394	0.701219	0.999777	0.995382	TRUE	no	no	up
MED28	11	25	16	32	45	18.6472	20.6351	22.4074	27.6175	25.7644	4.507	4.51525	4.53393	4.58103	4.56674	23.0143	-0.368746	0.387114	0.999777	0.944354	TRUE	no	no	down
MED29	96	251	137	227	328	162.739	207.176	191.863	195.911	187.794	7.46704	7.63499	7.57433	7.59112	7.55847	189.097	-0.0181689	0.910423	0.999777	0.99916	TRUE	no	no	down
MED30	46	108	58	106	169	77.9791	89.1435	81.2268	91.4829	96.7598	6.40498	6.46486	6.42	6.47909	6.51458	87.3184	-0.17661	0.429994	0.999777	0.959732	TRUE	no	no	down
MED4	24	53	36	48	73	40.6848	43.7464	50.4166	41.4262	41.7956	5.42377	5.44412	5.48938	5.42506	5.4267	43.6139	0.111888	0.720742	0.999777	0.997678	TRUE	no	no	up
MED6	33	69	35	52	84	55.9416	56.9528	49.0162	44.8784	48.0936	5.69637	5.71228	5.65292	5.61815	5.64178	50.9765	0.216396	0.456061	0.999777	0.964123	TRUE	no	no	up
MED8	58	118	83	121	201	98.3215	97.3976	116.238	104.429	115.081	6.69342	6.68023	6.78124	6.72139	6.78373	106.293	-0.08658	0.675214	0.999777	0.992537	TRUE	no	no	down
MED9	36	93	37	52	97	61.0272	76.7625	51.8171	44.8784	55.5367	5.87008	5.98527	5.81203	5.75125	5.83268	58.0044	0.343772	0.229171	0.999777	0.871891	TRUE	no	no	up
MEF2A	52	110	50	133	141	88.1503	90.7944	70.0231	114.785	80.7286	6.46835	6.48415	6.36493	6.62239	6.41686	88.8963	-0.216845	0.365238	0.999777	0.941299	TRUE	no	no	down
MEF2C	32	51	31	58	85	54.2464	42.0956	43.4143	50.0567	48.6662	5.61178	5.52566	5.54176	5.58993	5.57994	47.6958	-0.100119	0.739797	0.999777	0.99916	TRUE	no	no	down
MEF2D	91	154	96	164	272	154.263	127.112	134.444	141.54	155.732	7.20186	7.0772	7.11828	7.14934	7.21922	142.618	-0.117869	0.515832	0.999777	0.9755	TRUE	no	no	down
MEGF10	11	29	18	49	50	18.6472	23.9367	25.2083	42.2893	28.6272	4.74336	4.77224	4.78891	4.9335	4.81655	27.7417	-0.620735	0.123156	0.999777	0.724568	TRUE	no	no	down
MEGF11	64	104	66	93	151	108.493	85.8419	92.4305	80.2633	86.454	6.58143	6.46367	6.50281	6.4283	6.46616	90.6965	0.178171	0.426005	0.999777	0.959732	TRUE	no	no	up
MEGF6	8	15	10	17	25	13.5616	12.381	14.0046	14.6718	14.3136	3.7845	3.77144	3.78808	3.79529	3.79232	13.7865	-0.130148	0.812176	0.999777	0.99916	TRUE	no	no	down
MEGF8	151	290	205	298	379	255.975	239.367	287.095	257.188	216.994	7.98287	7.92911	8.07546	7.9888	7.8452	251.324	0.137515	0.349129	0.999777	0.930785	TRUE	no	no	up
MEGF9	53	133	75	95	179	89.8455	109.779	105.035	81.9894	102.485	6.57148	6.68057	6.64881	6.51444	6.64063	97.8267	0.1415	0.518417	0.999777	0.976054	TRUE	no	no	up
MEIOB	4	8	11	12	19	6.7808	6.60323	15.4051	10.3566	10.8783	3.28988	3.27834	3.36199	3.31951	3.32638	10.0048	-0.170748	0.797446	0.999777	0.99916	TRUE	no	no	down
MEIS1	17	35	21	36	49	28.8184	28.8891	29.4097	31.0697	28.0546	4.86646	4.86622	4.87071	4.88589	4.85743	29.2483	-0.0211885	0.955344	0.999777	0.99916	TRUE	no	no	down
MEIS2	58	117	50	133	195	98.3215	96.5722	70.0231	114.785	111.646	6.62175	6.61111	6.46508	6.71447	6.70224	98.2696	-0.351981	0.108254	0.999777	0.693327	TRUE	no	no	down
MEIS3	165	290	207	257	416	279.708	239.367	289.896	221.803	238.178	8.05694	7.93415	8.08874	7.87281	7.92843	253.79	0.215375	0.133772	0.999777	0.745743	TRUE	no	no	up
MELK	83	164	112	171	275	140.702	135.366	156.852	147.581	157.449	7.17688	7.14601	7.2443	7.20524	7.25319	147.59	-0.0880626	0.617959	0.999777	0.989061	TRUE	no	no	down
MELTF	3	16	4	2	12	5.0856	13.2065	5.60185	1.72609	6.87052	2.70553	2.78896	2.70891	2.6634	2.72125	6.4981	0.893936	0.304944	0.999777	0.910749	TRUE	no	no	up
MELTF-AS1	8	28	16	19	45	13.5616	23.1113	22.4074	16.3979	25.7644	4.31124	4.38804	4.37816	4.32262	4.41816	20.2485	-0.0862429	0.854594	0.999777	0.99916	TRUE	no	no	down
MEMO1	2	5	3	6	9	3.3904	4.12702	4.20139	5.17828	5.15289	2.15946	2.16433	2.16585	2.17604	2.1768	4.40999	-0.389981	0.684849	0.999777	0.994401	TRUE	no	no	down
MEN1	124	222	117	175	289	210.205	183.24	163.854	151.033	165.465	7.56909	7.47932	7.39995	7.33854	7.40176	174.759	0.221272	0.18821	0.999777	0.829741	TRUE	no	no	up
MEPCE	90	165	78	156	216	152.568	136.192	109.236	134.635	123.669	7.12167	7.0575	6.928	7.04959	6.99156	131.26	0.0390958	0.839588	0.999777	0.99916	TRUE	no	no	up
MERTK	0	0	4	2	6	0	0	5.60185	1.72609	3.43526	1.08733	1.08009	1.13687	1.10051	1.12211	2.15264	-0.555068	0.72077	0.999777	0.997678	TRUE	no	no	down
MESD	21	45	26	57	104	35.5992	37.1431	36.412	49.1936	59.5445	5.40864	5.4057	5.40988	5.50427	5.59289	43.5785	-0.583382	0.064101	0.999777	0.548067	TRUE	no	no	down
MESP1	50	93	63	71	101	84.7599	76.7625	88.2291	61.2763	57.8268	6.24394	6.20632	6.26785	6.09838	6.06355	73.7709	0.477696	0.0512588	0.99598	0.486302	TRUE	no	no	up
MEST	7	10	5	5	14	11.8664	8.25403	7.00231	4.31523	8.0156	2.97661	2.94935	2.93687	2.90527	2.94714	7.89071	0.498884	0.502527	0.999777	0.971128	TRUE	no	no	up
METAP1	38	87	68	102	155	64.4176	71.8101	95.2314	88.0307	88.7442	6.25807	6.28695	6.42726	6.39273	6.40046	81.6468	-0.197129	0.410042	0.999777	0.953643	TRUE	no	no	down
METAP1D	14	40	28	37	55	23.7328	33.0161	39.2129	31.9327	31.4899	4.94066	5.00767	5.05134	4.998	4.99361	31.8769	0.0270821	0.941681	0.999777	0.99916	TRUE	no	no	up
METAP2	118	270	147	290	332	200.033	222.859	205.868	250.283	190.084	7.69224	7.77205	7.71106	7.86687	7.64323	213.826	-0.0546268	0.734643	0.999777	0.99916	TRUE	no	no	down
METRN	1140	2340	1276	2046	4060	1932.53	1931.44	1786.99	1765.79	2324.52	10.9177	10.917	10.8328	10.8187	11.1236	1948.26	-0.11961	0.429282	0.999777	0.959732	TRUE	no	no	down
METRNL	49	95	51	92	128	83.0647	78.4133	71.4236	79.4002	73.2855	6.2986	6.27547	6.23335	6.28181	6.23934	77.1175	0.026095	0.912638	0.999777	0.99916	TRUE	no	no	up
METTL1	31	65	46	70	106	52.5512	53.6512	64.4213	60.4132	60.6896	5.83261	5.83191	5.90568	5.88253	5.88605	58.3453	-0.0937452	0.730687	0.999777	0.99916	TRUE	no	no	down
METTL14	4	7	4	9	24	6.7808	5.77782	5.60185	7.76742	13.741	3.02377	3.00857	3.01226	3.03044	3.10001	7.93378	-0.861159	0.244384	0.999777	0.884009	TRUE	no	no	down
METTL15	15	20	10	21	29	25.428	16.5081	14.0046	18.124	16.6037	4.21245	4.14255	4.12405	4.159	4.14212	18.1337	0.0792285	0.871742	0.999777	0.99916	TRUE	no	no	up
METTL16	44	73	44	60	103	74.5887	60.2544	61.6203	51.7828	58.9719	6.00408	5.92108	5.93022	5.85759	5.91052	61.4436	0.221707	0.409102	0.999777	0.953083	TRUE	no	no	up
METTL17	127	274	150	226	357	215.29	226.16	210.069	195.048	204.398	7.73137	7.77327	7.71405	7.65644	7.69172	210.193	0.123261	0.408374	0.999777	0.953083	TRUE	no	no	up
METTL18	7	13	7	16	35	11.8664	10.7302	9.80324	13.8087	20.039	3.7484	3.73178	3.72953	3.76395	3.83351	13.2495	-0.667696	0.240051	0.999777	0.883279	TRUE	no	no	down
METTL21A	62	102	60	94	153	105.102	84.1911	84.0277	81.1263	87.5991	6.54284	6.43309	6.43503	6.41371	6.45463	88.4093	0.0933991	0.679949	0.999777	0.992851	TRUE	no	no	up
METTL22	13	48	34	47	66	22.0376	39.6194	47.6157	40.5632	37.7878	5.13117	5.25504	5.30833	5.2627	5.23947	37.5247	-0.0780655	0.825819	0.999777	0.99916	TRUE	no	no	down
METTL23	72	145	78	103	184	122.054	119.683	109.236	88.8938	105.348	6.82243	6.82134	6.76336	6.64472	6.7409	109.043	0.261256	0.202141	0.999777	0.838473	TRUE	no	no	up
METTL25	1	8	1	6	5	1.6952	6.60323	1.40046	5.17828	2.86272	1.87527	1.92365	1.87088	1.90776	1.88098	3.54798	-0.166085	0.881771	0.999777	0.99916	TRUE	no	no	down
METTL26	176	341	248	316	516	298.355	281.462	347.315	272.723	295.432	8.21957	8.16919	8.34758	8.14252	8.21093	299.057	0.112096	0.407854	0.999777	0.953083	TRUE	no	no	up
METTL2A	63	73	56	83	134	106.798	60.2544	78.4259	71.6328	76.7208	6.42359	6.15143	6.27768	6.2331	6.26712	78.7663	0.103845	0.688572	0.999777	0.995382	TRUE	no	no	up
METTL2B	24	62	24	48	93	40.6848	51.175	33.6111	41.4262	53.2465	5.4521	5.52972	5.39957	5.4516	5.55136	44.0287	-0.164195	0.61138	0.999777	0.989061	TRUE	no	no	down
METTL3	114	174	100	189	333	193.253	143.62	140.046	163.116	190.657	7.47213	7.26926	7.26345	7.35929	7.48018	166.138	-0.176208	0.32832	0.999777	0.922099	TRUE	no	no	down
METTL4	31	34	33	53	84	52.5512	28.0637	46.2153	45.7414	48.0936	5.50033	5.30747	5.46171	5.46108	5.48357	44.133	-0.19717	0.553284	0.999777	0.984181	TRUE	no	no	down
METTL5	80	213	107	213	301	135.616	175.811	149.849	183.829	172.335	7.24391	7.40903	7.29951	7.44208	7.39578	163.488	-0.190688	0.271581	0.999777	0.893535	TRUE	no	no	down
METTL6	6	21	10	20	27	10.1712	17.3335	14.0046	17.2609	15.4587	3.8809	3.94128	3.9096	3.94024	3.92272	14.8458	-0.197123	0.712028	0.999777	0.996645	TRUE	no	no	down
METTL7A	5	4	6	10	24	8.47599	3.30161	8.40277	8.63046	13.741	3.10137	3.04312	3.10064	3.10272	3.16346	8.51038	-0.828471	0.258746	0.999777	0.891775	TRUE	no	no	down
METTL8	14	25	16	20	47	23.7328	20.6351	22.4074	17.2609	26.9095	4.48195	4.45557	4.47246	4.42264	4.52026	22.1891	-0.0190766	0.965687	0.999777	0.99916	TRUE	no	no	down
METTL9	146	278	174	249	346	247.499	229.462	243.68	214.899	198.1	7.88503	7.83058	7.87546	7.77791	7.70958	226.728	0.216306	0.136678	0.999777	0.75365	TRUE	no	no	up
MEX3A	179	346	176	349	581	303.441	285.59	246.481	301.203	332.647	8.22392	8.17371	8.05955	8.21992	8.31118	293.872	-0.190756	0.157588	0.999777	0.796111	TRUE	no	no	down
MEX3B	35	57	35	49	98	59.332	47.048	49.0162	42.2893	56.1092	5.71064	5.62945	5.64688	5.59135	5.70373	50.7589	0.0462606	0.876763	0.999777	0.99916	TRUE	no	no	up
MEX3C	20	44	19	58	67	33.904	36.3177	26.6088	50.0567	38.3604	5.20079	5.21493	5.14435	5.32696	5.23324	37.0495	-0.431021	0.213593	0.999777	0.851756	TRUE	no	no	down
MEX3D	76	178	76	157	321	128.835	146.922	106.435	135.498	183.786	7.08488	7.1654	6.9758	7.11007	7.33684	140.295	-0.321517	0.108549	0.999777	0.693327	TRUE	no	no	down
MFAP1	31	65	49	64	90	52.5512	53.6512	68.6227	55.235	51.5289	5.78505	5.78816	5.88556	5.80035	5.76886	56.3178	0.125307	0.654727	0.999777	0.989061	TRUE	no	no	up
MFAP3L	4	5	0	10	7	6.7808	4.12702	0	8.63046	4.0078	2.258	2.23448	2.19801	2.28394	2.23209	4.70921	-0.794492	0.43438	0.999777	0.962234	TRUE	no	no	down
MFF	143	332	186	313	440	242.413	274.034	260.486	270.133	251.919	7.96976	8.06681	8.02361	8.05442	7.99479	259.797	-0.000544983	0.996837	0.999826	0.99936	TRUE	no	no	down
MFF-DT	6	8	10	6	27	10.1712	6.60323	14.0046	5.17828	15.4587	3.35047	3.31119	3.38341	3.29609	3.41238	10.2832	-0.0832986	0.903347	0.999777	0.99916	TRUE	no	no	down
MFGE8	247	562	389	633	1080	418.714	463.877	544.78	546.308	618.346	8.8258	8.90857	9.06241	9.06708	9.19346	518.405	-0.292752	0.0123104	0.558384	0.181692	TRUE	no	no	down
MFHAS1	48	103	76	102	120	81.3695	85.0165	106.435	88.0307	68.7052	6.38932	6.4087	6.52325	6.42761	6.29168	85.9114	0.223268	0.345598	0.999777	0.930785	TRUE	no	no	up
MFN1	11	20	7	8	24	18.6472	16.5081	9.80324	6.90437	13.741	3.73506	3.72848	3.66395	3.62632	3.70066	13.1208	0.505327	0.393454	0.999777	0.946505	TRUE	no	no	up
MFN2	106	216	130	166	291	179.691	178.287	182.06	143.266	166.61	7.4415	7.44122	7.45232	7.28454	7.39048	169.983	0.208804	0.209478	0.999777	0.84312	TRUE	no	no	up
MFNG	21	31	14	45	70	35.5992	25.5875	19.6065	38.8371	40.078	5.02952	4.94614	4.90979	5.06353	5.08087	31.9416	-0.572513	0.126308	0.999777	0.731967	TRUE	no	no	down
MFSD1	13	40	27	25	64	22.0376	33.0161	37.8125	21.5762	36.6428	4.86488	4.9476	4.97883	4.84241	4.9846	30.217	0.0845188	0.831728	0.999777	0.99916	TRUE	no	no	up
MFSD10	78	189	94	136	264	132.226	156.001	131.643	117.374	151.151	7.08215	7.19233	7.07831	7.00175	7.17305	137.679	0.062677	0.743784	0.999777	0.99916	TRUE	no	no	up
MFSD11	23	30	24	30	54	38.9896	24.7621	33.6111	25.8914	30.9173	4.9793	4.86781	4.94466	4.87914	4.92598	30.8343	0.1506	0.692852	0.999777	0.995382	TRUE	no	no	up
MFSD12	123	283	167	252	351	208.509	233.589	233.877	217.488	200.963	7.73844	7.82556	7.82255	7.76775	7.7027	218.885	0.116692	0.4309	0.999777	0.959732	TRUE	no	no	up
MFSD13A	10	23	17	20	28	16.952	18.9843	23.8079	17.2609	16.0312	4.19152	4.20829	4.24622	4.19104	4.17555	18.6073	0.26345	0.580941	0.999777	0.988514	TRUE	no	no	up
MFSD14B	47	76	57	90	123	79.6743	62.7306	79.8264	77.6742	70.4228	6.23346	6.12403	6.23657	6.22752	6.17701	74.0657	-0.0146223	0.952876	0.999777	0.99916	TRUE	no	no	down
MFSD14C	15	15	13	16	31	25.428	12.381	18.206	13.8087	17.7488	4.15105	4.03929	4.09798	4.05504	4.09646	17.5145	0.180868	0.722638	0.999777	0.997907	TRUE	no	no	up
MFSD2A	54	109	54	86	128	91.5407	89.9689	75.625	74.222	73.2855	6.38766	6.39018	6.30176	6.28858	6.27841	80.9284	0.219856	0.347049	0.999777	0.930785	TRUE	no	no	up
MFSD3	39	65	39	38	65	66.1128	53.6512	54.618	32.7958	37.2153	5.67907	5.61425	5.61314	5.44114	5.4707	48.8786	0.71156	0.0188934	0.702922	0.258793	TRUE	no	no	up
MFSD4B	10	18	14	20	15	16.952	14.8573	19.6065	17.2609	8.58815	3.91731	3.90089	3.94099	3.92558	3.82442	15.453	0.428554	0.430654	0.999777	0.959732	TRUE	no	no	up
MFSD5	32	91	57	95	147	54.2464	75.1117	79.8264	81.9894	84.1638	6.11946	6.23746	6.26513	6.28233	6.30042	75.0675	-0.236443	0.338217	0.999777	0.927854	TRUE	no	no	down
MFSD6	18	40	15	21	30	30.5136	33.0161	21.0069	18.124	17.1763	4.60098	4.63975	4.53055	4.49806	4.48058	23.9674	0.691609	0.109218	0.999777	0.695493	TRUE	no	no	up
MFSD9	10	28	16	22	30	16.952	23.1113	22.4074	18.987	17.1763	4.2789	4.33285	4.32127	4.29247	4.27135	19.7268	0.228111	0.622163	0.999777	0.989061	TRUE	no	no	up
MGA	15	15	13	30	49	25.428	12.381	18.206	25.8914	28.0546	4.48016	4.35777	4.42463	4.49223	4.51884	21.9922	-0.591131	0.194153	0.999777	0.837014	TRUE	no	no	down
MGARP	22	49	31	53	76	37.2944	40.4448	43.4143	45.7414	43.5133	5.36862	5.38597	5.40918	5.42933	5.4124	42.0816	-0.138434	0.662305	0.999777	0.989225	TRUE	no	no	down
MGAT1	112	176	113	155	243	189.862	145.271	158.252	133.772	139.128	7.38928	7.21327	7.27094	7.15752	7.18049	153.257	0.250926	0.161807	0.999777	0.800871	TRUE	no	no	up
MGAT2	19	58	30	40	77	32.2088	47.8734	42.0139	34.5218	44.0858	5.28287	5.39832	5.34866	5.28753	5.37043	40.1407	0.0658731	0.843851	0.999777	0.99916	TRUE	no	no	up
MGAT3	53	150	67	152	174	89.8455	123.81	93.831	131.183	99.6225	6.665	6.83988	6.68082	6.87703	6.70267	107.659	-0.137938	0.533338	0.999777	0.979666	TRUE	no	no	down
MGAT4A	12	21	15	29	33	20.3424	17.3335	21.0069	25.0283	18.8939	4.352	4.32167	4.35731	4.39658	4.33571	20.521	-0.16939	0.710288	0.999777	0.996633	TRUE	no	no	down
MGAT4B	121	235	121	192	284	205.119	193.97	169.456	165.705	162.602	7.57357	7.5424	7.44371	7.42429	7.40707	179.37	0.207278	0.203076	0.999777	0.838473	TRUE	no	no	up
MGAT5	59	97	63	110	151	100.017	80.0641	88.2291	94.9351	86.454	6.53628	6.42322	6.47635	6.51636	6.46301	89.9398	-0.0321517	0.885897	0.999777	0.99916	TRUE	no	no	down
MGAT5B	24	32	28	48	53	40.6848	26.4129	39.2129	41.4262	30.3448	5.16686	5.05025	5.15943	5.18353	5.08266	35.6163	-0.0379011	0.916559	0.999777	0.99916	TRUE	no	no	down
MGLL	57	97	59	120	150	96.6263	80.0641	82.6273	103.566	85.8815	6.51897	6.4228	6.44485	6.56657	6.45876	89.7529	-0.136985	0.544754	0.999777	0.982134	TRUE	no	no	down
MGME1	117	262	156	304	398	198.338	216.256	218.472	262.366	227.872	7.72465	7.78117	7.79105	7.93971	7.82371	224.661	-0.206007	0.164623	0.999777	0.803959	TRUE	no	no	down
MGMT	31	66	44	62	94	52.5512	54.4766	61.6203	53.5089	53.819	5.76783	5.77863	5.82514	5.77134	5.77281	55.1952	0.0660459	0.812619	0.999777	0.99916	TRUE	no	no	up
MGRN1	60	117	60	93	153	101.712	96.5722	84.0277	80.2633	87.5991	6.5464	6.5281	6.45486	6.42671	6.47225	90.0348	0.160495	0.470907	0.999777	0.967775	TRUE	no	no	up
MGST1	8	15	6	17	21	13.5616	12.381	8.40277	14.6718	12.0234	3.62616	3.61734	3.58274	3.64089	3.61327	12.2081	-0.210999	0.719592	0.999777	0.997678	TRUE	no	no	down
MGST3	387	866	460	728	1050	656.042	714.799	644.213	628.298	601.17	9.35151	9.43926	9.334	9.30877	9.26341	648.904	0.134956	0.162824	0.999777	0.803191	TRUE	no	no	up
MHENCR	47	103	61	97	109	79.6743	85.0165	85.4282	83.7155	62.4072	6.3016	6.33756	6.33459	6.32891	6.17503	79.2483	0.20749	0.391345	0.999777	0.945337	TRUE	no	no	up
MIA	4	7	9	5	13	6.7808	5.77782	12.6042	4.31523	7.44306	2.84073	2.82808	2.89199	2.81182	2.84732	7.38421	0.460844	0.552906	0.999777	0.984181	TRUE	no	no	up
MIA2	10	12	7	16	24	16.952	9.90484	9.80324	13.8087	13.741	3.70291	3.64003	3.64507	3.68154	3.68223	12.842	-0.211972	0.713764	0.999777	0.997281	TRUE	no	no	down
MIA3	45	85	38	93	129	76.2839	70.1593	53.2176	80.2633	73.858	6.17691	6.14208	6.03734	6.20943	6.16887	70.7564	-0.208174	0.411609	0.999777	0.954396	TRUE	no	no	down
MIAT	120	163	105	179	258	203.424	134.541	147.049	154.485	147.716	7.45911	7.18019	7.24495	7.27602	7.24255	157.443	0.0758963	0.687683	0.999777	0.995276	TRUE	no	no	up
MIATNB	6	11	6	8	17	10.1712	9.07944	8.40277	6.90437	9.73323	3.15229	3.14435	3.13785	3.12067	3.15267	8.8582	0.125265	0.855084	0.999777	0.99916	TRUE	no	no	up
MIB1	5	9	9	14	11	8.47599	7.42863	12.6042	12.0826	6.29797	3.19191	3.17813	3.22752	3.22866	3.16137	9.37788	0.0583961	0.932196	0.999777	0.99916	TRUE	no	no	up
MIB2	26	64	36	33	71	44.0752	52.8258	50.4166	28.4805	40.6506	5.42623	5.49875	5.47046	5.29412	5.39845	43.2897	0.49994	0.122664	0.999777	0.724568	TRUE	no	no	up
MICAL1	65	152	92	135	242	110.188	125.461	128.843	116.511	138.555	6.89297	6.9632	6.97819	6.91604	7.03312	123.912	-0.0700353	0.718111	0.999777	0.997678	TRUE	no	no	down
MICAL2	6	8	2	9	15	10.1712	6.60323	2.80092	7.76742	8.58815	2.8749	2.84449	2.81161	2.85729	2.8682	7.18618	-0.352853	0.650452	0.999777	0.989061	TRUE	no	no	down
MICAL3	8	18	15	28	33	13.5616	14.8573	21.0069	24.1653	18.8939	4.17962	4.17968	4.2371	4.27105	4.22084	18.497	-0.379733	0.431873	0.999777	0.959732	TRUE	no	no	down
MICALL1	41	71	49	65	99	69.5032	58.6036	68.6227	56.098	56.6818	5.98391	5.91662	5.9819	5.8982	5.89947	61.9018	0.2034	0.443653	0.999777	0.963222	TRUE	no	no	up
MICALL2	22	46	26	29	31	37.2944	37.9685	36.412	25.0283	17.7488	4.94953	4.97099	4.94741	4.85295	4.76673	30.8904	0.821489	0.0313986	0.873084	0.371488	TRUE	no	no	up
MICB	8	7	5	9	6	13.5616	5.77782	7.00231	7.76742	3.43526	2.86306	2.79513	2.8094	2.81806	2.76174	7.50888	0.635977	0.421196	0.999777	0.958243	TRUE	no	no	up
MICOS10	154	283	169	276	403	261.061	233.589	236.678	238.201	230.735	7.96855	7.88324	7.89469	7.89929	7.87211	240.053	0.050631	0.720303	0.999777	0.997678	TRUE	no	no	up
MICOS13	309	711	405	533	951	523.816	586.862	567.187	460.004	544.488	9.0439	9.15478	9.11873	8.91789	9.08092	536.471	0.155347	0.157417	0.999777	0.796111	TRUE	no	no	up
MICU1	97	205	115	188	268	164.434	169.208	161.053	162.253	153.442	7.34874	7.37118	7.33549	7.3405	7.29867	162.078	0.0683721	0.68251	0.999777	0.993678	TRUE	no	no	up
MICU2	41	82	55	89	147	69.5032	67.6831	77.0254	76.8111	84.1638	6.20153	6.18142	6.24362	6.24365	6.29558	75.0373	-0.181475	0.451369	0.999777	0.963828	TRUE	no	no	down
MICU3	0	2	7	8	11	0	1.65081	9.80324	6.90437	6.29797	2.2816	2.28457	2.36507	2.3435	2.33891	4.93128	-0.80905	0.427967	0.999777	0.959732	TRUE	no	no	down
MID1	26	46	32	71	113	44.0752	37.9685	44.8148	61.2763	64.6974	5.6263	5.56354	5.62801	5.74661	5.77998	50.5664	-0.591644	0.0432254	0.962409	0.448184	TRUE	no	no	down
MID1IP1	81	182	105	169	280	137.311	150.223	147.049	145.855	160.312	7.16814	7.22244	7.20815	7.20191	7.27124	148.15	-0.0776337	0.657812	0.999777	0.989061	TRUE	no	no	down
MIDEAS	34	69	55	72	82	57.6368	56.9528	77.0254	62.1393	46.9485	5.87894	5.87134	5.99764	5.90969	5.78493	60.1406	0.233482	0.405623	0.999777	0.953049	TRUE	no	no	up
MIDN	541	1112	685	1087	1599	917.103	917.848	959.317	938.131	915.496	9.84671	9.84704	9.89261	9.86993	9.84418	929.579	0.0072802	0.929829	0.999777	0.99916	TRUE	no	no	up
MIEF1	164	408	244	405	578	278.013	336.764	341.713	349.534	330.93	8.22553	8.38026	8.39125	8.41365	8.36483	327.391	-0.0823361	0.523281	0.999777	0.977903	TRUE	no	no	down
MIEF2	7	17	9	8	17	11.8664	14.0319	12.6042	6.90437	9.73323	3.44961	3.47544	3.45676	3.39883	3.42792	11.028	0.618942	0.320043	0.999777	0.921533	TRUE	no	no	up
MIEN1	80	170	120	151	242	135.616	140.319	168.055	130.32	138.555	7.12264	7.14134	7.25878	7.09192	7.13185	142.573	0.134025	0.461488	0.999777	0.966462	TRUE	no	no	up
MIER1	19	25	11	25	42	32.2088	20.6351	15.4051	21.5762	24.0468	4.56252	4.47475	4.43529	4.48415	4.50954	22.7744	-0.0357395	0.936058	0.999777	0.99916	TRUE	no	no	down
MIER2	88	152	109	180	259	149.177	125.461	152.65	155.348	148.289	7.20129	7.08632	7.21671	7.23194	7.19994	146.185	-0.104486	0.561082	0.999777	0.986878	TRUE	no	no	down
MIER3	2	4	0	7	3	3.3904	3.30161	0	6.04132	1.71763	1.5533	1.55376	1.52254	1.58405	1.53373	2.89019	-0.724902	0.569514	0.999777	0.987011	TRUE	no	no	down
MIF	454	975	593	869	1281	769.62	804.768	830.474	749.987	733.428	9.59216	9.63779	9.66847	9.56533	9.54164	777.655	0.114375	0.195726	0.999777	0.837662	TRUE	no	no	up
MIF-AS1	47	60	48	71	73	79.6743	49.5242	67.2222	61.2763	41.7956	5.9834	5.79249	5.91676	5.88261	5.71735	59.8985	0.332095	0.261112	0.999777	0.891775	TRUE	no	no	up
MIF4GD	53	92	50	63	123	89.8455	75.9371	70.0231	54.3719	70.4228	6.25436	6.18583	6.14643	6.03245	6.14774	72.1201	0.312263	0.219425	0.999777	0.861178	TRUE	no	no	up
MIGA1	17	37	23	46	81	28.8184	30.5399	32.2106	39.7001	46.376	5.12142	5.122	5.1425	5.20142	5.26416	35.529	-0.499466	0.14925	0.999777	0.773461	TRUE	no	no	down
MIGA2	37	75	54	54	101	62.7224	61.9052	75.625	46.6045	57.8268	5.92603	5.92377	6.00577	5.80735	5.89213	60.9368	0.338846	0.21334	0.999777	0.851367	TRUE	no	no	up
MIIP	87	219	111	198	271	147.482	180.763	155.451	170.883	155.159	7.28304	7.42149	7.31366	7.37927	7.30801	161.948	0.00306503	0.985847	0.999777	0.99916	TRUE	no	no	up
MINAR1	0	4	0	3	6	0	3.30161	0	2.58914	3.43526	1.04194	1.07188	1.04024	1.06407	1.07507	1.8652	-1.18986	0.453596	0.999777	0.964049	TRUE	no	no	down
MINCR	7	22	19	35	47	11.8664	18.1589	26.6088	30.2066	26.9095	4.44717	4.48221	4.55784	4.59567	4.56993	22.75	-0.581222	0.191674	0.999777	0.835512	TRUE	no	no	down
MINDY1	7	12	8	10	20	11.8664	9.90484	11.2037	8.63046	11.4509	3.40777	3.39044	3.40307	3.37683	3.40829	10.6113	0.102198	0.870567	0.999777	0.99916	TRUE	no	no	up
MINDY2	51	87	44	124	169	86.4551	71.8101	61.6203	107.018	96.7598	6.4139	6.31986	6.2701	6.53732	6.48357	84.7326	-0.481378	0.0390318	0.941035	0.426298	TRUE	no	no	down
MINDY3	16	28	18	31	40	27.1232	23.1113	25.2083	26.7544	22.9017	4.65088	4.61792	4.63741	4.65239	4.61393	25.0198	0.0133103	0.974149	0.999777	0.99916	TRUE	no	no	up
MINDY4	2	2	2	1	10	3.3904	1.65081	2.80092	0.863046	5.72543	1.553	1.53448	1.54803	1.52572	1.58466	2.88612	-0.446501	0.720735	0.999777	0.997678	TRUE	no	no	down
MINK1	27	52	23	46	82	45.7704	42.921	32.2106	39.7001	46.9485	5.40685	5.39086	5.31246	5.36416	5.42736	41.5101	-0.11009	0.735239	0.999777	0.99916	TRUE	no	no	down
MINPP1	34	70	36	57	72	57.6368	57.7782	50.4166	49.1936	41.2231	5.70597	5.71796	5.66157	5.65171	5.57947	51.2497	0.30198	0.30111	0.999777	0.909719	TRUE	no	no	up
MIOS	17	30	10	43	61	28.8184	24.7621	14.0046	37.111	34.9251	4.82584	4.78942	4.70945	4.89916	4.88683	27.9242	-0.675117	0.0942155	0.999777	0.662645	TRUE	no	no	down
MIPEP	7	30	21	20	35	11.8664	24.7621	29.4097	17.2609	20.039	4.30547	4.411	4.44016	4.33811	4.36462	20.6676	0.261864	0.579001	0.999777	0.988514	TRUE	no	no	up
MIPOL1	4	2	3	4	8	6.7808	1.65081	4.20139	3.45218	4.58034	2.01353	1.96265	1.99227	1.98414	1.99817	4.1331	-0.0425602	0.967073	0.999777	0.99916	TRUE	no	no	down
MIR100HG	7	17	8	12	31	11.8664	14.0319	11.2037	10.3566	17.7488	3.71921	3.73794	3.7125	3.6998	3.78072	13.0415	-0.189979	0.740909	0.999777	0.99916	TRUE	no	no	down
MIR124-2HG	17	24	11	24	31	28.8184	19.8097	15.4051	20.7131	17.7488	4.39507	4.32847	4.29268	4.33738	4.30502	20.499	0.135703	0.770124	0.999777	0.99916	TRUE	no	no	up
MIR1244-2	70	143	71	77	148	118.664	118.033	99.4328	66.4546	84.7364	6.68994	6.70714	6.59893	6.39002	6.50657	97.4641	0.558511	0.0117718	0.548533	0.176187	TRUE	no	no	up
MIR1244-3	18	28	16	15	26	30.5136	23.1113	22.4074	12.9457	14.8861	4.39452	4.34851	4.33704	4.24509	4.25856	20.7728	0.839802	0.0695268	0.999777	0.572877	TRUE	no	no	up
MIR1244-4	17	50	22	47	68	28.8184	41.2702	30.8102	40.5632	38.9329	5.14046	5.23273	5.15081	5.22643	5.21495	36.079	-0.208165	0.549271	0.999777	0.983845	TRUE	no	no	down
MIR1282	4	9	16	11	11	6.7808	7.42863	22.4074	9.49351	6.29797	3.29242	3.28983	3.42442	3.31305	3.27172	10.4817	0.629318	0.364219	0.999777	0.940788	TRUE	no	no	up
MIR17HG	1	5	1	7	5	1.6952	4.12702	1.40046	6.04132	2.86272	1.73698	1.75918	1.73288	1.77989	1.74426	3.22534	-0.760124	0.511732	0.999777	0.974186	TRUE	no	no	down
MIR1915HG	2	8	3	3	2	3.3904	6.60323	4.20139	2.58914	1.14509	1.8006	1.83725	1.80801	1.79106	1.77006	3.58585	1.44409	0.207397	0.999777	0.839446	TRUE	no	no	up
MIR193BHG	0	6	2	4	5	0	4.95242	2.80092	3.45218	2.86272	1.54715	1.5933	1.56988	1.57667	1.57004	2.81365	-0.148894	0.904762	0.999777	0.99916	TRUE	no	no	down
MIR210HG	4	10	6	10	20	6.7808	8.25403	8.40277	8.63046	11.4509	3.1349	3.14478	3.14742	3.14891	3.18215	8.70378	-0.361405	0.600384	0.999777	0.989061	TRUE	no	no	down
MIR22HG	10	20	16	8	14	16.952	16.5081	22.4074	6.90437	8.0156	3.77004	3.77538	3.81857	3.67109	3.67506	14.1575	1.30201	0.0230455	0.768326	0.299885	TRUE	no	no	up
MIR25	2	4	5	2	7	3.3904	3.30161	7.00231	1.72609	4.0078	1.91421	1.91189	1.94697	1.8937	1.92048	3.88564	0.609231	0.566123	0.999777	0.986878	TRUE	no	no	up
MIR320E	3	2	4	6	6	5.0856	1.65081	5.60185	5.17828	3.43526	2.02225	1.98528	2.02792	2.02654	2.00551	4.19036	-0.129508	0.89913	0.999777	0.99916	TRUE	no	no	down
MIR3651	5	8	2	12	18	8.47599	6.60323	2.80092	10.3566	10.3058	2.98632	2.96759	2.93653	3.00771	3.01059	7.70849	-0.79902	0.287773	0.999777	0.905171	TRUE	no	no	down
MIR3659HG	4	6	1	9	14	6.7808	4.95242	1.40046	7.76742	8.0156	2.57776	2.56005	2.53027	2.5907	2.5964	5.78334	-0.859683	0.32491	0.999777	0.921533	TRUE	no	no	down
MIR3682	2	2	4	3	6	3.3904	1.65081	5.60185	2.58914	3.43526	1.69162	1.67157	1.71219	1.68285	1.69302	3.33349	0.163381	0.885413	0.999777	0.99916	TRUE	no	no	up
MIR3936HG	1	2	7	1	3	1.6952	1.65081	9.80324	0.863046	1.71763	1.50582	1.50102	1.58131	1.49165	1.49988	3.14598	1.68646	0.200146	0.999777	0.838473	TRUE	no	no	up
MIR4292	4	6	2	1	3	6.7808	4.95242	2.80092	0.863046	1.71763	1.70084	1.69148	1.66669	1.64252	1.65008	3.42296	1.84386	0.130144	0.999777	0.740086	TRUE	no	no	up
MIR4435-2HG	15	20	11	20	21	25.428	16.5081	15.4051	17.2609	12.0234	4.13217	4.06446	4.05565	4.07217	4.01101	17.3251	0.375451	0.459829	0.999777	0.965783	TRUE	no	no	up
MIR4453HG	2	10	5	16	19	3.3904	8.25403	7.00231	13.8087	10.8783	3.13078	3.16726	3.15802	3.22472	3.19736	8.66676	-0.918225	0.195286	0.999777	0.837662	TRUE	no	no	down
MIR4458HG	33	104	43	78	114	55.9416	85.8419	60.2199	67.3176	65.2699	6.00596	6.19569	6.02824	6.0721	6.05655	66.9182	0.0564924	0.832972	0.999777	0.99916	TRUE	no	no	up
MIR497HG	3	2	6	1	6	5.0856	1.65081	8.40277	0.863046	3.43526	1.85164	1.81526	1.88397	1.80612	1.83682	3.8875	1.09984	0.332777	0.999777	0.926058	TRUE	no	no	up
MIR503HG	22	53	24	90	103	37.2944	43.7464	33.6111	77.6742	58.9719	5.57908	5.6086	5.54576	5.85605	5.73202	50.2596	-0.809943	0.00762338	0.408165	0.115523	TRUE	no	no	down
MIR600HG	0	1	2	6	3	0	0.825403	2.80092	5.17828	1.71763	1.09706	1.09957	1.12084	1.14858	1.10924	2.10445	-1.47648	0.327997	0.999777	0.921961	TRUE	no	no	down
MIR762HG	17	25	13	25	34	28.8184	20.6351	18.206	21.5762	19.4665	4.47425	4.41284	4.39444	4.42211	4.39909	21.7404	0.120274	0.787397	0.999777	0.99916	TRUE	no	no	up
MIR9-3HG	30	67	38	55	116	50.856	55.302	53.2176	47.4675	66.415	5.75463	5.7823	5.7683	5.72198	5.87005	54.6516	-0.107898	0.707811	0.999777	0.995439	TRUE	no	no	down
MIR99AHG	3	12	8	14	11	5.0856	9.90484	11.2037	12.0826	6.29797	3.1283	3.16976	3.17897	3.19252	3.12653	8.91495	-0.0144517	0.98361	0.999777	0.99916	TRUE	no	no	down
MIRLET7A1HG	3	9	5	10	18	5.0856	7.42863	7.00231	8.63046	10.3058	2.96324	2.98052	2.97784	2.99341	3.01438	7.69055	-0.521351	0.477637	0.999777	0.968447	TRUE	no	no	down
MIRLET7BHG	82	127	74	138	229	139.006	104.826	103.634	119.1	131.112	6.98297	6.81658	6.81947	6.89559	6.96158	119.536	-0.132525	0.510769	0.999777	0.973925	TRUE	no	no	down
MIS12	34	46	46	67	94	57.6368	37.9685	64.4213	57.8241	53.819	5.76887	5.61696	5.81386	5.77619	5.74616	54.3339	-0.0953591	0.749977	0.999777	0.99916	TRUE	no	no	down
MIS18A	101	217	109	233	342	171.215	179.112	152.65	201.09	195.81	7.46069	7.48934	7.38431	7.57757	7.55988	179.975	-0.235825	0.144063	0.999777	0.76384	TRUE	no	no	down
MIS18BP1	12	24	17	31	43	20.3424	19.8097	23.8079	26.7544	24.6193	4.51408	4.50195	4.53973	4.56816	4.54994	23.0667	-0.271609	0.524189	0.999777	0.978338	TRUE	no	no	down
MISP3	8	13	16	13	20	13.5616	10.7302	22.4074	11.2196	11.4509	3.74828	3.71818	3.82241	3.72387	3.72347	13.8739	0.429861	0.450741	0.999777	0.963616	TRUE	no	no	up
MITD1	24	58	31	42	77	40.6848	47.8734	43.4143	36.2479	44.0858	5.39774	5.45325	5.41591	5.3572	5.42375	42.4612	0.134425	0.673383	0.999777	0.992378	TRUE	no	no	up
MITF	2	4	2	4	8	3.3904	3.30161	2.80092	3.45218	4.58034	1.83464	1.83306	1.82913	1.8348	1.84899	3.50509	-0.354215	0.742231	0.999777	0.99916	TRUE	no	no	down
MKI67	214	518	291	567	842	362.773	427.559	407.535	489.347	482.081	8.6074	8.74672	8.70453	8.87548	8.86339	433.859	-0.272506	0.0159154	0.643359	0.225512	TRUE	no	no	down
MKKS	42	98	61	80	122	71.1984	80.8895	85.4282	69.0437	69.8502	6.20761	6.26766	6.28831	6.18823	6.19085	75.282	0.194852	0.418504	0.999777	0.956614	TRUE	no	no	up
MKLN1	5	11	10	13	15	8.47599	9.07944	14.0046	11.2196	8.58815	3.3313	3.33293	3.37794	3.35601	3.32543	10.2736	0.092849	0.885281	0.999777	0.99916	TRUE	no	no	up
MKLN1-AS	1	1	1	3	9	1.6952	0.825403	1.40046	2.58914	5.15289	1.29928	1.28695	1.29596	1.30691	1.33897	2.33262	-1.66421	0.237036	0.999777	0.880627	TRUE	no	no	down
MKNK1	10	17	7	28	28	16.952	14.0319	9.80324	24.1653	16.0312	4.03186	4.00359	3.97203	4.10336	4.02388	16.1967	-0.555102	0.288331	0.999777	0.905328	TRUE	no	no	down
MKNK2	88	180	114	177	263	149.177	148.573	159.653	152.759	150.579	7.23678	7.23209	7.27999	7.25164	7.24118	152.148	0.00637004	0.970444	0.999777	0.99916	TRUE	no	no	up
MKRN1	59	77	49	68	138	100.017	63.556	68.6227	58.6871	79.0109	6.32936	6.12023	6.16028	6.08553	6.23016	73.9787	0.1304	0.62357	0.999777	0.989061	TRUE	no	no	up
MKRN2	45	96	59	94	123	76.2839	79.2387	82.6273	81.1263	70.4228	6.27218	6.29003	6.30802	6.30216	6.22701	77.9398	0.0750788	0.751554	0.999777	0.99916	TRUE	no	no	up
MKRN3	13	28	18	35	38	22.0376	23.1113	25.2083	30.2066	21.7566	4.59408	4.59874	4.6175	4.66446	4.58286	24.4641	-0.132267	0.752395	0.999777	0.99916	TRUE	no	no	down
MKS1	11	7	10	10	19	18.6472	5.77782	14.0046	8.63046	10.8783	3.51989	3.40061	3.48596	3.43363	3.45811	11.5877	0.309229	0.630657	0.999777	0.989061	TRUE	no	no	up
MLC1	3	10	5	13	13	5.0856	8.25403	7.00231	11.2196	7.44306	2.96925	2.99549	2.98388	3.02673	2.98597	7.80092	-0.40678	0.579938	0.999777	0.988514	TRUE	no	no	down
MLEC	149	310	185	292	448	252.585	255.875	259.086	252.009	256.499	7.98777	7.99773	8.00736	7.98504	7.99992	255.211	0.00878227	0.948434	0.999777	0.99916	TRUE	no	no	up
MLF1	11	13	18	11	31	18.6472	10.7302	25.2083	9.49351	17.7488	4.00528	3.92922	4.061	3.9167	4.00585	16.3656	0.35058	0.522465	0.999777	0.977713	TRUE	no	no	up
MLF2	417	819	525	587	948	706.898	676.005	735.243	506.608	542.771	9.40751	9.36773	9.4486	9.08236	9.14623	633.505	0.422483	1.39444e-05	0.003733	0.000157563	TRUE	no	no	up
MLH1	45	62	34	75	115	76.2839	51.175	47.6157	64.7285	65.8424	6.01299	5.85166	5.83872	5.9529	5.96398	61.1291	-0.188063	0.498578	0.999777	0.970669	TRUE	no	no	down
MLH3	4	11	12	13	25	6.7808	9.07944	16.8055	11.2196	14.3136	3.51337	3.52399	3.59516	3.54705	3.58247	11.6398	-0.242466	0.693929	0.999777	0.995382	TRUE	no	no	down
MLLT1	187	373	260	354	429	317.002	307.875	364.12	305.518	245.621	8.28391	8.26101	8.40356	8.25423	8.06165	308.027	0.26248	0.0600527	0.999777	0.532582	TRUE	no	no	up
MLLT10	43	88	51	89	126	72.8935	72.6355	71.4236	76.8111	72.1404	6.19219	6.19003	6.18336	6.21795	6.18612	73.1808	-0.0393939	0.870797	0.999777	0.99916	TRUE	no	no	down
MLLT3	9	32	14	20	45	15.2568	26.4129	19.6065	17.2609	25.7644	4.36514	4.45854	4.39635	4.37072	4.45685	20.8603	-0.0511471	0.912119	0.999777	0.99916	TRUE	no	no	down
MLLT6	121	232	133	238	294	205.119	191.494	186.261	205.405	168.328	7.62458	7.57771	7.55795	7.63198	7.47667	191.321	0.0607759	0.706875	0.999777	0.995382	TRUE	no	no	up
MLST8	161	384	225	308	478	272.927	316.955	315.104	265.818	273.676	8.12858	8.25437	8.24452	8.10199	8.12502	288.896	0.168193	0.203977	0.999777	0.838574	TRUE	no	no	up
MLX	114	265	172	253	348	193.253	218.732	240.88	218.351	199.245	7.66992	7.75792	7.82948	7.75642	7.68202	214.092	0.0679902	0.6566	0.999777	0.989061	TRUE	no	no	up
MLXIP	225	430	245	440	635	381.42	354.923	343.113	379.74	363.565	8.54797	8.48522	8.45763	8.54697	8.50709	364.552	-0.0485459	0.682022	0.999777	0.993645	TRUE	no	no	down
MLXIPL	3	6	5	4	9	5.0856	4.95242	7.00231	3.45218	5.15289	2.33689	2.33548	2.35427	2.31848	2.33792	5.12908	0.37006	0.68197	0.999777	0.993645	TRUE	no	no	up
MLYCD	44	76	39	73	108	74.5887	62.7306	54.618	63.0024	61.8346	6.04395	5.97604	5.9248	5.97802	5.96884	63.3549	0.0275962	0.916857	0.999777	0.99916	TRUE	no	no	up
MMAB	184	366	196	302	471	311.917	302.098	274.491	260.64	269.668	8.22175	8.2011	8.11976	8.07451	8.10166	283.762	0.15809	0.231514	0.999777	0.87327	TRUE	no	no	up
MMADHC	36	67	31	90	113	61.0272	55.302	43.4143	77.6742	64.6974	5.9238	5.88176	5.80854	6.03921	5.95323	60.423	-0.413557	0.131545	0.999777	0.74293	TRUE	no	no	down
MMD	14	26	10	20	43	23.7328	21.4605	14.0046	17.2609	24.6193	4.36992	4.35612	4.29318	4.31494	4.39073	20.2156	-0.0996245	0.831133	0.999777	0.99916	TRUE	no	no	down
MMGT1	17	32	15	29	41	28.8184	26.4129	21.0069	25.0283	23.4743	4.66317	4.64967	4.60441	4.63656	4.62034	24.9482	0.0693585	0.866387	0.999777	0.99916	TRUE	no	no	up
MMP11	4	16	5	9	28	6.7808	13.2065	7.00231	7.76742	16.0312	3.37193	3.42905	3.37089	3.37219	3.4639	10.1576	-0.369499	0.580736	0.999777	0.988514	TRUE	no	no	down
MMP14	32	65	42	61	86	54.2464	53.6512	58.8194	52.6458	49.2387	5.74464	5.74135	5.77464	5.73366	5.70411	53.7203	0.125939	0.655239	0.999777	0.989061	TRUE	no	no	up
MMP15	55	145	73	113	154	93.2359	119.683	102.234	97.5242	88.1716	6.60946	6.75357	6.65461	6.62858	6.56675	100.17	0.200715	0.350904	0.999777	0.93201	TRUE	no	no	up
MMP16	8	20	10	16	23	13.5616	16.5081	14.0046	13.8087	13.1685	3.82515	3.85377	3.8284	3.82599	3.81795	14.2103	0.142506	0.79211	0.999777	0.99916	TRUE	no	no	up
MMP17	56	109	76	116	155	94.9311	89.9689	106.435	100.113	88.7442	6.57574	6.5447	6.63532	6.60569	6.53434	96.0385	0.0389205	0.857421	0.999777	0.99916	TRUE	no	no	up
MMP2	92	191	93	183	287	155.958	157.652	130.243	157.937	164.32	7.27165	7.28092	7.16075	7.28208	7.3131	153.222	-0.120043	0.492376	0.999777	0.970669	TRUE	no	no	down
MMP24OS	40	107	56	86	162	67.808	88.3181	78.4259	74.222	92.752	6.26556	6.38429	6.3229	6.29332	6.41643	80.3052	-0.08525	0.723296	0.999777	0.997907	TRUE	no	no	down
MMP25-AS1	6	10	4	7	8	10.1712	8.25403	5.60185	6.04132	4.58034	2.77607	2.76532	2.73788	2.74044	2.72036	6.92975	0.60085	0.44568	0.999777	0.963222	TRUE	no	no	up
MMP9	4	5	6	8	12	6.7808	4.12702	8.40277	6.90437	6.87052	2.70856	2.67914	2.72326	2.71066	2.71083	6.61709	-0.14248	0.858552	0.999777	0.99916	TRUE	no	no	down
MMS19	114	245	141	223	318	193.253	202.224	197.465	192.459	182.069	7.59435	7.62961	7.60969	7.5912	7.54696	193.494	0.0835322	0.588191	0.999777	0.989061	TRUE	no	no	up
MMS22L	12	18	10	23	23	20.3424	14.8573	14.0046	19.8501	13.1685	4.04934	4.00412	3.99955	4.0545	3.98272	16.4446	-0.0113007	0.982488	0.999777	0.99916	TRUE	no	no	down
MMUT	15	11	8	11	35	25.428	9.07944	11.2037	9.49351	20.039	3.9516	3.81	3.84044	3.81545	3.93171	15.0487	-0.0463938	0.936906	0.999777	0.99916	TRUE	no	no	down
MN1	22	48	15	30	71	37.2944	39.6194	21.0069	25.8914	40.6506	5.07573	5.10383	4.95525	4.9828	5.11833	32.8925	-0.0296495	0.938914	0.999777	0.99916	TRUE	no	no	down
MNAT1	37	57	35	73	102	62.7224	47.048	49.0162	63.0024	58.3994	5.84457	5.73496	5.75866	5.85614	5.82436	56.0377	-0.214915	0.444269	0.999777	0.963222	TRUE	no	no	down
MND1	13	33	21	36	43	22.0376	27.2383	29.4097	31.0697	24.6193	4.71641	4.75432	4.77046	4.78894	4.72744	26.8749	-0.064724	0.871254	0.999777	0.99916	TRUE	no	no	down
MNS1	7	15	10	25	20	11.8664	12.381	14.0046	21.5762	11.4509	3.81392	3.81276	3.8303	3.90525	3.7994	14.2558	-0.348221	0.532884	0.999777	0.979666	TRUE	no	no	down
MNT	65	115	66	115	186	110.188	94.9214	92.4305	99.2503	106.493	6.69777	6.618	6.6087	6.64388	6.68784	100.657	-0.0649966	0.757751	0.999777	0.99916	TRUE	no	no	down
MOAP1	30	45	29	57	68	50.856	37.1431	40.6134	49.1936	38.9329	5.47351	5.37404	5.40672	5.47337	5.38634	43.3478	-0.0515989	0.872477	0.999777	0.99916	TRUE	no	no	down
MOB1A	43	65	47	71	120	72.8935	53.6512	65.8217	61.2763	68.7052	6.05122	5.92349	6.01183	5.98095	6.03644	64.4696	-0.0475866	0.857474	0.999777	0.99916	TRUE	no	no	down
MOB1B	6	12	3	24	38	10.1712	9.90484	4.20139	20.7131	21.7566	3.76686	3.75389	3.71243	3.86213	3.88115	13.3494	-1.37405	0.0194596	0.720006	0.267331	TRUE	no	no	down
MOB2	21	31	16	29	52	35.5992	25.5875	22.4074	25.0283	29.7722	4.83631	4.76207	4.74017	4.75708	4.80316	27.6789	-0.00411135	0.991762	0.999777	0.99916	TRUE	no	no	down
MOB3A	43	91	65	61	120	72.8935	75.1117	91.0301	52.6458	68.7052	6.16199	6.1794	6.26642	6.01841	6.13402	72.0773	0.378161	0.137816	0.999777	0.75377	TRUE	no	no	up
MOB3C	8	8	7	7	8	13.5616	6.60323	9.80324	6.04132	4.58034	2.97275	2.91267	2.94417	2.90644	2.88432	8.11794	0.880026	0.239354	0.999777	0.882882	TRUE	no	no	up
MOB4	20	39	22	37	62	33.904	32.1907	30.8102	31.9327	35.4977	5.04815	5.0349	5.02568	5.0327	5.06626	32.867	-0.0691927	0.846581	0.999777	0.99916	TRUE	no	no	down
MOCS1	4	6	2	10	10	6.7808	4.95242	2.80092	8.63046	5.72543	2.54934	2.5318	2.51428	2.57211	2.54036	5.77801	-0.56603	0.510523	0.999777	0.973925	TRUE	no	no	down
MOCS2	3	8	3	6	10	5.0856	6.60323	4.20139	5.17828	5.72543	2.43898	2.45484	2.43072	2.43899	2.44548	5.35878	-0.0166955	0.984769	0.999777	0.99916	TRUE	no	no	down
MOGS	53	123	61	105	175	89.8455	101.525	85.4282	90.6198	100.195	6.5321	6.59795	6.50669	6.53281	6.59249	93.5226	-0.0409333	0.851544	0.999777	0.99916	TRUE	no	no	down
MOK	6	13	5	14	16	10.1712	10.7302	7.00231	12.0826	9.16069	3.30864	3.31544	3.28111	3.32947	3.29756	9.82942	-0.165246	0.80033	0.999777	0.99916	TRUE	no	no	down
MON1A	17	55	35	52	75	28.8184	45.3972	49.0162	44.8784	42.9407	5.3188	5.43356	5.45461	5.42912	5.41378	42.2102	-0.0713172	0.827293	0.999777	0.99916	TRUE	no	no	down
MON1B	17	51	32	50	88	28.8184	42.0956	44.8148	43.1523	50.3838	5.31552	5.40317	5.42237	5.4118	5.47503	41.853	-0.263559	0.418938	0.999777	0.956614	TRUE	no	no	down
MON2	1	9	3	3	16	1.6952	7.42863	4.20139	2.58914	9.16069	2.38254	2.43454	2.40186	2.38196	2.45774	5.01501	-0.351372	0.715117	0.999777	0.997281	TRUE	no	no	down
MORC2	78	170	91	152	230	132.226	140.319	127.442	131.183	131.685	7.04963	7.08949	7.02766	7.0441	7.04633	132.571	0.0263659	0.885734	0.999777	0.99916	TRUE	no	no	up
MORC3	10	23	13	29	36	16.952	18.9843	18.206	25.0283	20.6115	4.30944	4.32167	4.31745	4.37956	4.33819	19.9564	-0.321202	0.483485	0.999777	0.969032	TRUE	no	no	down
MORC4	2	7	7	11	9	3.3904	5.77782	9.80324	9.49351	5.15289	2.7203	2.73693	2.77473	2.77753	2.72767	6.72357	-0.176195	0.827461	0.999777	0.99916	TRUE	no	no	down
MORF4L1	203	358	237	422	651	344.125	295.494	331.91	364.205	372.726	8.42127	8.28694	8.39082	8.4733	8.49677	341.692	-0.197716	0.110878	0.999777	0.701061	TRUE	no	no	down
MORF4L1P1	10	10	15	22	32	16.952	8.25403	21.0069	18.987	18.3214	4.0449	3.95362	4.07866	4.06647	4.06223	16.7043	-0.331648	0.530298	0.999777	0.979661	TRUE	no	no	down
MORF4L2	197	403	214	413	597	333.954	332.637	299.699	356.438	341.808	8.38162	8.37831	8.2918	8.44054	8.40339	332.907	-0.112908	0.360225	0.999777	0.93852	TRUE	no	no	down
MORN1	5	8	5	3	8	8.47599	6.60323	7.00231	2.58914	4.58034	2.50897	2.49679	2.49807	2.45048	2.47183	5.8502	0.986698	0.256433	0.999777	0.889677	TRUE	no	no	up
MORN2	18	42	38	41	47	30.5136	34.6669	53.2176	35.3849	26.9095	5.11211	5.13918	5.27118	5.14554	5.06032	36.1385	0.351104	0.333506	0.999777	0.926123	TRUE	no	no	up
MORN4	11	37	22	38	47	18.6472	30.5399	30.8102	32.7958	26.9095	4.74969	4.83943	4.83788	4.85908	4.80496	27.9405	-0.126379	0.750482	0.999777	0.99916	TRUE	no	no	down
MOSMO	16	29	10	12	30	27.1232	23.9367	14.0046	10.3566	17.1763	4.24432	4.23546	4.14311	4.09718	4.16698	18.5195	0.63069	0.210017	0.999777	0.844122	TRUE	no	no	up
MOSPD1	4	2	2	4	10	6.7808	1.65081	2.80092	3.45218	5.72543	2.02587	1.97543	1.99187	1.99666	2.02518	4.08203	-0.420185	0.687109	0.999777	0.995185	TRUE	no	no	down
MOSPD3	31	55	38	45	59	52.5512	45.3972	53.2176	38.8371	33.78	5.5067	5.46434	5.51549	5.40973	5.35662	44.7566	0.468229	0.134562	0.999777	0.747526	TRUE	no	no	up
MOV10	34	89	40	79	134	57.6368	73.4609	56.0185	68.1806	76.7208	6.01257	6.11128	5.99832	6.07488	6.13779	66.4035	-0.198708	0.445906	0.999777	0.963222	TRUE	no	no	down
MPC1	218	493	268	458	689	369.553	406.924	375.324	395.275	394.482	8.55943	8.64501	8.57172	8.61787	8.61639	388.312	-0.0335762	0.771153	0.999777	0.99916	TRUE	no	no	down
MPC2	47	79	55	69	126	79.6743	65.2069	77.0254	59.5502	72.1404	6.18408	6.0967	6.17222	6.05633	6.14633	70.7194	0.143698	0.570227	0.999777	0.987011	TRUE	no	no	up
MPDU1	186	497	316	426	695	315.307	410.225	442.546	367.658	397.917	8.42499	8.64876	8.71451	8.54741	8.62097	386.731	0.0315853	0.811462	0.999777	0.99916	TRUE	no	no	up
MPDZ	35	47	32	66	101	59.332	38.7939	44.8148	56.961	57.8268	5.72967	5.57875	5.63699	5.72383	5.7348	51.5457	-0.300588	0.311355	0.999777	0.918798	TRUE	no	no	down
MPG	161	347	198	306	475	272.927	286.415	277.292	264.092	271.958	8.09611	8.13712	8.10866	8.06784	8.09237	274.537	0.0595163	0.651995	0.999777	0.989061	TRUE	no	no	up
MPHOSPH10	76	137	103	157	214	128.835	113.08	144.248	135.498	122.524	7.005	6.92174	7.07428	7.03894	6.97102	128.837	-0.0114265	0.952647	0.999777	0.99916	TRUE	no	no	down
MPHOSPH6	46	75	54	92	136	77.9791	61.9052	75.625	79.4002	77.8658	6.23547	6.12838	6.22312	6.24904	6.2409	74.5551	-0.148547	0.543399	0.999777	0.982134	TRUE	no	no	down
MPHOSPH8	57	89	66	118	160	96.6263	73.4609	92.4305	101.839	91.6069	6.533	6.39148	6.5124	6.56938	6.50899	91.1928	-0.161595	0.474788	0.999777	0.967775	TRUE	no	no	down
MPHOSPH9	18	33	19	42	58	30.5136	27.2383	26.6088	36.2479	33.2075	4.94737	4.9165	4.91745	4.99671	4.97262	30.7632	-0.308172	0.404935	0.999777	0.953049	TRUE	no	no	down
MPI	38	108	76	73	117	64.4176	89.1435	106.435	63.0024	66.9875	6.19613	6.3449	6.42748	6.16998	6.19235	77.9972	0.424084	0.091454	0.999777	0.654059	TRUE	no	no	up
MPLKIP	4	2	2	12	13	6.7808	1.65081	2.80092	10.3566	7.44306	2.55807	2.50277	2.52311	2.59893	2.57028	5.80643	-1.36513	0.131912	0.999777	0.74293	TRUE	no	no	down
MPND	37	79	46	48	99	62.7224	65.2069	64.4213	41.4262	56.6818	5.87584	5.90153	5.88873	5.71893	5.83826	58.0917	0.373649	0.180748	0.999777	0.82538	TRUE	no	no	up
MPP1	5	22	17	18	33	8.47599	18.1589	23.8079	15.5348	18.8939	4.03445	4.111	4.15455	4.08476	4.12019	16.9743	-0.0145435	0.977587	0.999777	0.99916	TRUE	no	no	down
MPP2	8	32	17	22	33	13.5616	26.4129	23.8079	18.987	18.8939	4.30386	4.41257	4.38222	4.34115	4.33831	20.3327	0.205781	0.658374	0.999777	0.989061	TRUE	no	no	up
MPP3	7	17	5	10	19	11.8664	14.0319	7.00231	8.63046	10.8783	3.40834	3.43478	3.36704	3.37761	3.40199	10.4819	0.184168	0.773578	0.999777	0.99916	TRUE	no	no	up
MPP5	3	1	4	7	5	5.0856	0.825403	5.60185	6.04132	2.86272	1.97055	1.92376	1.97639	1.9852	1.94668	4.08338	-0.290811	0.785878	0.999777	0.99916	TRUE	no	no	down
MPP6	7	9	10	11	20	11.8664	7.42863	14.0046	9.49351	11.4509	3.42344	3.37833	3.44281	3.40139	3.42348	10.8488	0.0349077	0.95587	0.999777	0.99916	TRUE	no	no	up
MPPE1	35	59	42	56	90	59.332	48.6988	58.8194	48.3306	51.5289	5.76266	5.6908	5.76227	5.68827	5.71229	53.3419	0.136338	0.633445	0.999777	0.989061	TRUE	no	no	up
MPPED2	5	21	7	14	21	8.47599	17.3335	9.80324	12.0826	12.0234	3.57923	3.66093	3.58782	3.6071	3.60625	11.9437	0.037623	0.950232	0.999777	0.99916	TRUE	no	no	up
MPPED2-AS1	0	1	1	2	6	0	0.825403	1.40046	1.72609	3.43526	0.676445	0.680734	0.687641	0.690774	0.712073	1.47744	-1.73878	0.323473	0.999777	0.921533	TRUE	no	no	down
MPRIP	122	264	144	224	330	206.814	217.906	201.667	193.322	188.939	7.67212	7.71608	7.65464	7.62213	7.60233	201.73	0.133298	0.379441	0.999777	0.944222	TRUE	no	no	up
MPRIPP1	5	0	6	3	0	8.47599	0	8.40277	2.58914	0	1.7238	1.63494	1.72833	1.66922	1.62854	3.89358	2.14328	0.420881	0.999777	0.958092	TRUE	no	no	up
MPST	251	601	329	474	806	425.495	496.067	460.752	409.084	461.47	8.76459	8.90753	8.83542	8.72438	8.8384	450.574	0.0865885	0.450805	0.999777	0.963616	TRUE	no	no	up
MPV17	44	106	58	106	130	74.5887	87.4927	81.2268	91.4829	74.4306	6.3163	6.39125	6.35181	6.41547	6.30282	81.8444	-0.0122069	0.958634	0.999777	0.99916	TRUE	no	no	down
MPV17L	15	37	17	27	34	25.428	30.5399	23.8079	23.3022	19.4665	4.61185	4.66192	4.59982	4.59423	4.55135	24.5089	0.341008	0.415067	0.999777	0.955033	TRUE	no	no	up
MPV17L2	98	155	106	135	223	166.129	127.937	148.449	116.511	127.677	7.20813	7.04463	7.14001	6.98498	7.04111	137.341	0.25136	0.182231	0.999777	0.826599	TRUE	no	no	up
MPZ	2	15	3	9	13	3.3904	12.381	4.20139	7.76742	7.44306	2.84394	2.92892	2.84793	2.8801	2.87681	7.03666	-0.0863897	0.914208	0.999777	0.99916	TRUE	no	no	down
MPZL1	262	518	295	532	794	444.142	427.559	413.136	459.141	454.599	8.78927	8.75391	8.72452	8.82145	8.81275	439.715	-0.0943887	0.384918	0.999777	0.944354	TRUE	no	no	down
MRAP2	1	1	4	6	13	1.6952	0.825403	5.60185	5.17828	7.44306	2.07814	2.05986	2.11108	2.10914	2.13841	4.14876	-1.31339	0.221105	0.999777	0.862323	TRUE	no	no	down
MRAS	29	65	36	41	76	49.1608	53.6512	50.4166	35.3849	43.5133	5.54359	5.58419	5.55362	5.43516	5.50139	46.4254	0.368872	0.228296	0.999777	0.870875	TRUE	no	no	up
MRC2	12	25	8	22	40	20.3424	20.6351	11.2037	18.987	22.9017	4.26265	4.26863	4.18812	4.25244	4.29441	18.814	-0.2619	0.587302	0.999777	0.989061	TRUE	no	no	down
MRE11	50	88	38	87	115	84.7599	72.6355	53.2176	75.085	65.8424	6.2087	6.14627	6.02328	6.16256	6.0967	70.3081	-0.00442476	0.986424	0.999777	0.99916	TRUE	no	no	down
MREG	5	7	9	13	19	8.47599	5.77782	12.6042	11.2196	10.8783	3.27493	3.24114	3.30979	3.30068	3.29871	9.79118	-0.342565	0.606467	0.999777	0.989061	TRUE	no	no	down
MRFAP1	500	1166	666	1109	1656	847.599	962.42	932.708	957.118	948.131	9.768	9.89683	9.8638	9.89097	9.88133	929.595	-0.0532776	0.53718	0.999777	0.980077	TRUE	no	no	down
MRFAP1L1	141	274	144	222	398	239.023	226.16	201.667	191.596	227.872	7.83079	7.79391	7.70717	7.66358	7.80151	217.264	0.0759883	0.621443	0.999777	0.989061	TRUE	no	no	up
MRI1	93	188	140	169	342	157.653	155.176	196.065	145.855	195.81	7.35917	7.34089	7.50603	7.2981	7.51852	170.112	-0.0249312	0.891341	0.999777	0.99916	TRUE	no	no	down
MRM1	11	21	14	19	26	18.6472	17.3335	19.6065	16.3979	14.8861	4.11122	4.10178	4.12017	4.09232	4.0739	17.3742	0.241934	0.622102	0.999777	0.989061	TRUE	no	no	up
MRM2	84	196	111	206	277	142.397	161.779	155.451	177.788	158.594	7.2488	7.32764	7.30071	7.39667	7.31312	159.202	-0.121329	0.478384	0.999777	0.968447	TRUE	no	no	down
MRM3	47	102	45	94	146	79.6743	84.1911	63.0208	81.1263	83.5913	6.30246	6.33292	6.20424	6.31303	6.33126	78.3208	-0.114297	0.633753	0.999777	0.989061	TRUE	no	no	down
MRNIP	26	45	25	46	76	44.0752	37.1431	35.0116	39.7001	43.5133	5.34522	5.29451	5.28286	5.31638	5.35088	39.8887	-0.117573	0.719492	0.999777	0.997678	TRUE	no	no	down
MRO	1	7	1	4	4	1.6952	5.77782	1.40046	3.45218	2.29017	1.58991	1.63157	1.58608	1.60556	1.59138	2.92317	0.173392	0.8862	0.999777	0.99916	TRUE	no	no	up
MROH1	8	12	13	22	24	13.5616	9.90484	18.206	18.987	13.741	3.87179	3.82953	3.90982	3.92363	3.86927	14.8801	-0.254984	0.639662	0.999777	0.989061	TRUE	no	no	down
MROH6	9	27	9	23	21	15.2568	22.2859	12.6042	19.8501	12.0234	4.0292	4.0962	4.00605	4.07191	3.98707	16.4041	0.12811	0.807421	0.999777	0.99916	TRUE	no	no	up
MROH8	19	40	19	38	42	32.2088	33.0161	26.6088	32.7958	24.0468	4.90295	4.91588	4.86189	4.91352	4.82748	29.7353	0.128031	0.738277	0.999777	0.99916	TRUE	no	no	up
MRPL10	94	179	118	164	264	159.349	147.747	165.255	141.54	151.151	7.27969	7.23024	7.30506	7.20089	7.24594	153.008	0.0957718	0.580043	0.999777	0.988514	TRUE	no	no	up
MRPL11	147	299	181	291	416	249.194	246.796	253.484	251.146	238.178	7.95648	7.949	7.96994	7.9635	7.91851	247.76	0.0312387	0.821058	0.999777	0.99916	TRUE	no	no	up
MRPL12	270	602	334	470	709	457.704	496.893	467.754	405.632	405.933	8.82287	8.90382	8.84336	8.71088	8.70927	446.783	0.229867	0.0347447	0.888333	0.38894	TRUE	no	no	up
MRPL13	13	15	12	10	29	22.0376	12.381	16.8055	8.63046	16.6037	3.94583	3.86482	3.9076	3.82487	3.91149	15.2917	0.367288	0.504971	0.999777	0.971656	TRUE	no	no	up
MRPL14	154	301	186	283	429	261.061	248.446	260.486	244.242	245.621	8.00282	7.96437	8.00205	7.95032	7.95418	251.971	0.0633935	0.643547	0.999777	0.989061	TRUE	no	no	up
MRPL15	109	203	140	171	293	184.777	167.557	196.065	147.581	167.755	7.47139	7.40511	7.51556	7.31499	7.40523	172.747	0.199395	0.233646	0.999777	0.875061	TRUE	no	no	up
MRPL16	50	103	60	90	133	84.7599	85.0165	84.0277	77.6742	76.1482	6.36256	6.36825	6.35967	6.32076	6.30801	81.5253	0.138897	0.545867	0.999777	0.982134	TRUE	no	no	up
MRPL17	88	199	101	172	257	149.177	164.255	141.447	148.444	147.144	7.22635	7.29458	7.19288	7.22233	7.21543	150.093	0.0464885	0.790368	0.999777	0.99916	TRUE	no	no	up
MRPL18	155	320	161	277	438	262.756	264.129	225.474	239.064	250.774	7.99857	8.00769	7.88253	7.92455	7.96432	248.439	0.0355405	0.80179	0.999777	0.99916	TRUE	no	no	up
MRPL19	24	38	12	34	47	40.6848	31.3653	16.8055	29.3436	26.9095	4.92511	4.86732	4.74866	4.84875	4.82449	29.0217	0.0697329	0.863585	0.999777	0.99916	TRUE	no	no	up
MRPL2	12	33	19	38	64	20.3424	27.2383	26.6088	32.7958	36.6428	4.80828	4.85296	4.85135	4.90278	4.94274	28.7256	-0.473991	0.218531	0.999777	0.860761	TRUE	no	no	down
MRPL20	257	507	259	474	699	435.666	418.479	362.72	409.084	400.208	8.7253	8.69206	8.56504	8.67072	8.65003	405.231	0.00442119	0.969907	0.999777	0.99916	TRUE	no	no	up
MRPL20-AS1	35	52	37	63	128	59.332	42.921	51.8171	54.3719	73.2855	5.83278	5.70904	5.78539	5.80019	5.94525	56.3455	-0.349429	0.22638	0.999777	0.869427	TRUE	no	no	down
MRPL21	249	459	294	435	716	422.105	378.86	411.736	375.425	409.941	8.68911	8.59216	8.66803	8.58399	8.66596	399.613	0.0315265	0.786547	0.999777	0.99916	TRUE	no	no	up
MRPL22	51	120	84	145	219	86.4551	99.0484	117.639	125.142	125.387	6.67516	6.72644	6.8273	6.87041	6.87643	110.734	-0.306251	0.134461	0.999777	0.747496	TRUE	no	no	down
MRPL23	57	113	68	87	123	96.6263	93.2706	95.2314	75.085	70.4228	6.46879	6.46073	6.46501	6.34457	6.30495	86.1272	0.386258	0.086824	0.999777	0.637736	TRUE	no	no	up
MRPL24	263	599	344	444	777	445.837	494.417	481.759	383.193	444.866	8.80361	8.9026	8.87454	8.66211	8.801	450.014	0.195207	0.0878859	0.999777	0.642678	TRUE	no	no	up
MRPL27	122	316	175	272	467	206.814	260.827	245.081	234.749	267.378	7.81047	7.98477	7.93223	7.89732	8.00837	242.97	-0.0708968	0.632557	0.999777	0.989061	TRUE	no	no	down
MRPL28	113	218	147	189	311	191.557	179.938	205.868	163.116	178.061	7.54547	7.50214	7.59859	7.43025	7.49341	183.708	0.163943	0.307921	0.999777	0.914992	TRUE	no	no	up
MRPL3	163	318	182	358	551	276.317	262.478	254.884	308.971	315.471	8.12741	8.08163	8.06316	8.22212	8.24352	283.624	-0.242341	0.0631172	0.999777	0.544801	TRUE	no	no	down
MRPL30	29	56	40	64	103	49.1608	46.2226	56.0185	55.235	58.9719	5.70907	5.67894	5.7523	5.74928	5.78091	53.1217	-0.189638	0.505554	0.999777	0.971656	TRUE	no	no	down
MRPL32	161	327	157	304	432	272.927	269.907	219.873	262.366	247.339	8.04389	8.04022	7.87955	8.01602	7.96592	254.482	0.00168266	0.990641	0.999777	0.99916	TRUE	no	no	up
MRPL33	2	15	6	14	15	3.3904	12.381	8.40277	12.0826	8.58815	3.16438	3.24408	3.20373	3.24052	3.20308	8.969	-0.265307	0.706807	0.999777	0.995382	TRUE	no	no	down
MRPL34	317	761	378	627	921	537.378	628.132	529.375	541.13	527.312	9.0836	9.23709	9.06902	9.08895	9.06275	552.665	0.091219	0.39548	0.999777	0.94852	TRUE	no	no	up
MRPL35	5	7	3	19	25	8.47599	5.77782	4.20139	16.3979	14.3136	3.32858	3.29435	3.28976	3.40535	3.39003	9.83333	-1.34333	0.0473318	0.981003	0.468664	TRUE	no	no	down
MRPL36	153	350	173	307	442	259.365	288.891	242.28	264.955	253.064	8.02485	8.11635	7.97185	8.04208	8.00253	261.711	0.0361704	0.795178	0.999777	0.99916	TRUE	no	no	up
MRPL37	199	415	239	350	539	337.345	342.542	334.711	302.066	308.601	8.37365	8.39036	8.36792	8.2788	8.29603	325.053	0.147904	0.227478	0.999777	0.869522	TRUE	no	no	up
MRPL38	3	1	1	6	3	5.0856	0.825403	1.40046	5.17828	1.71763	1.45911	1.41632	1.42665	1.46765	1.42551	2.84147	-0.596547	0.6414	0.999777	0.989061	TRUE	no	no	down
MRPL39	109	186	95	202	278	184.777	153.525	133.044	174.335	159.167	7.41727	7.29391	7.20837	7.38602	7.31946	160.97	-0.0912708	0.606688	0.999777	0.989061	TRUE	no	no	down
MRPL4	365	680	412	562	824	618.748	561.274	576.991	485.032	471.775	9.20411	9.11409	9.13896	8.97196	8.94244	542.764	0.287667	0.00474549	0.322339	0.0793845	TRUE	no	no	up
MRPL40	113	255	133	204	387	191.557	210.478	186.261	176.061	221.574	7.60404	7.67486	7.5836	7.53807	7.71939	197.186	-0.020793	0.898306	0.999777	0.99916	TRUE	no	no	down
MRPL41	329	750	363	572	914	557.72	619.052	508.368	493.662	523.304	9.10581	9.21165	9.01936	8.98886	9.04466	540.421	0.149358	0.171244	0.999777	0.813929	TRUE	no	no	up
MRPL42	12	25	12	36	38	20.3424	20.6351	16.8055	31.0697	21.7566	4.46479	4.4629	4.43477	4.55989	4.47328	22.1219	-0.435121	0.326245	0.999777	0.921533	TRUE	no	no	down
MRPL43	146	244	142	192	321	247.499	201.398	198.866	165.705	183.786	7.78805	7.64	7.62959	7.49327	7.56716	199.451	0.289616	0.0708435	0.999777	0.580546	TRUE	no	no	up
MRPL44	30	51	52	63	90	50.856	42.0956	72.824	54.3719	51.5289	5.72741	5.65189	5.86547	5.75019	5.72683	54.3353	0.0433072	0.88514	0.999777	0.99916	TRUE	no	no	up
MRPL45	35	93	56	81	172	59.332	76.7625	78.4259	69.9067	98.4774	6.16904	6.26635	6.27622	6.22037	6.41079	76.5809	-0.23414	0.355242	0.999777	0.935543	TRUE	no	no	down
MRPL46	1	2	6	0	12	1.6952	1.65081	8.40277	0	6.87052	1.86828	1.8612	1.92722	1.84247	1.92516	3.72386	0.0912044	0.941092	0.999777	0.99916	TRUE	no	no	up
MRPL47	3	10	3	8	13	5.0856	8.25403	4.20139	6.90437	7.44306	2.70271	2.733	2.69362	2.71826	2.72536	6.37769	-0.245588	0.76124	0.999777	0.99916	TRUE	no	no	down
MRPL48	131	222	134	203	346	222.071	183.24	187.662	175.198	198.1	7.6885	7.55053	7.57024	7.51728	7.61131	193.254	0.0661924	0.680669	0.999777	0.993237	TRUE	no	no	up
MRPL49	111	156	87	144	202	188.167	128.763	121.84	124.279	115.654	7.27644	7.03497	7.00503	7.012	6.96022	135.741	0.26903	0.184491	0.999777	0.828682	TRUE	no	no	up
MRPL51	277	587	338	531	840	469.57	484.512	473.356	458.278	480.936	8.87956	8.9092	8.88677	8.85587	8.90237	473.33	0.0192612	0.855197	0.999777	0.99916	TRUE	no	no	up
MRPL52	551	1182	751	1057	1523	934.055	975.627	1051.75	912.24	871.983	9.87327	9.91851	9.99559	9.84808	9.79996	949.13	0.14808	0.0842802	0.999777	0.63185	TRUE	no	no	up
MRPL54	160	329	200	351	550	271.232	271.558	280.092	302.929	314.899	8.12413	8.12011	8.14819	8.21446	8.25104	288.142	-0.173571	0.178939	0.999777	0.823817	TRUE	no	no	down
MRPL55	175	413	236	272	515	296.66	340.892	330.509	234.749	294.86	8.21444	8.3378	8.30455	8.01759	8.20868	299.534	0.283871	0.0418201	0.959697	0.442665	TRUE	no	no	up
MRPL57	23	49	37	47	91	38.9896	40.4448	51.8171	40.5632	52.1014	5.44929	5.45071	5.53444	5.45213	5.54968	44.7832	-0.097123	0.758453	0.999777	0.99916	TRUE	no	no	down
MRPL58	105	222	126	227	325	177.996	183.24	176.458	195.911	186.076	7.50231	7.52097	7.49541	7.57189	7.53296	183.936	-0.0868893	0.581362	0.999777	0.988514	TRUE	no	no	down
MRPL9	303	577	301	568	816	513.645	476.258	421.539	490.21	467.195	8.96065	8.89226	8.78149	8.92002	8.87357	473.769	-0.0254562	0.819751	0.999777	0.99916	TRUE	no	no	down
MRPS10	44	124	67	104	145	74.5887	102.35	93.831	89.7568	83.0187	6.39773	6.55422	6.49993	6.47858	6.43364	88.7091	0.0867654	0.70382	0.999777	0.995382	TRUE	no	no	up
MRPS11	157	353	198	269	476	266.146	291.367	277.292	232.159	272.53	8.05909	8.13654	8.09171	7.94575	8.07943	267.899	0.140548	0.311395	0.999777	0.918798	TRUE	no	no	up
MRPS12	201	450	244	400	576	340.735	371.431	341.713	345.218	329.785	8.42123	8.49866	8.42333	8.43198	8.38973	345.776	0.0659741	0.58653	0.999777	0.988913	TRUE	no	no	up
MRPS14	2	9	10	17	25	3.3904	7.42863	14.0046	14.6718	14.3136	3.40599	3.42779	3.49169	3.50374	3.50443	10.7618	-0.793918	0.222956	0.999777	0.865403	TRUE	no	no	down
MRPS15	247	569	315	530	772	418.714	469.654	441.146	457.414	442.003	8.74542	8.85021	8.79091	8.82484	8.7921	445.786	-0.0126716	0.908314	0.999777	0.99916	TRUE	no	no	down
MRPS16	120	257	165	250	359	203.424	212.129	231.076	215.762	205.543	7.70381	7.73252	7.79669	7.746	7.70645	213.587	0.0357393	0.810395	0.999777	0.99916	TRUE	no	no	up
MRPS17	10	29	15	26	43	16.952	23.9367	21.0069	22.4392	24.6193	4.42907	4.48448	4.45823	4.47012	4.49339	21.7908	-0.167912	0.702644	0.999777	0.995382	TRUE	no	no	down
MRPS18A	124	288	142	214	363	210.205	237.716	198.866	184.692	207.833	7.70604	7.80667	7.66635	7.60746	7.69828	207.862	0.141109	0.364257	0.999777	0.940788	TRUE	no	no	up
MRPS18B	181	398	234	365	614	306.831	328.51	327.708	315.012	351.541	8.30008	8.35579	8.35336	8.31862	8.41863	325.921	-0.0543583	0.664678	0.999777	0.989225	TRUE	no	no	down
MRPS18C	16	28	8	36	63	27.1232	23.1113	11.2037	31.0697	36.0702	4.71531	4.67975	4.58823	4.75286	4.80574	25.7156	-0.717107	0.0927741	0.999777	0.655566	TRUE	no	no	down
MRPS2	122	294	171	231	401	206.814	242.669	239.479	199.364	229.59	7.74885	7.87102	7.85599	7.71369	7.82632	223.583	0.101856	0.498892	0.999777	0.970669	TRUE	no	no	up
MRPS21	312	727	441	681	1009	528.902	600.068	617.604	587.734	577.696	9.09641	9.2154	9.24212	9.1947	9.17749	582.401	0.00465311	0.963462	0.999777	0.99916	TRUE	no	no	up
MRPS22	70	144	79	159	205	118.664	118.858	110.637	137.224	117.371	6.90537	6.90482	6.86591	6.9988	6.89585	120.551	-0.125217	0.519706	0.999777	0.976054	TRUE	no	no	down
MRPS23	13	18	10	13	34	22.0376	14.8573	14.0046	11.2196	19.4665	4.05626	3.99869	3.99399	3.96109	4.04934	16.3171	0.0954733	0.855495	0.999777	0.99916	TRUE	no	no	up
MRPS24	1	5	3	5	8	1.6952	4.12702	4.20139	4.31523	4.58034	1.94789	1.96848	1.96865	1.97051	1.97449	3.78384	-0.365783	0.725581	0.999777	0.998703	TRUE	no	no	down
MRPS25	64	122	60	116	159	108.493	100.699	84.0277	100.113	91.0343	6.65156	6.6179	6.52555	6.61428	6.55765	96.8735	0.0352854	0.87085	0.999777	0.99916	TRUE	no	no	up
MRPS26	223	415	240	339	522	378.029	342.542	336.111	292.573	298.867	8.47593	8.3958	8.3774	8.25655	8.27223	329.625	0.246252	0.047309	0.981003	0.468664	TRUE	no	no	up
MRPS27	81	198	113	158	241	137.311	163.43	158.252	136.361	137.983	7.15588	7.27204	7.24363	7.14524	7.15083	146.667	0.167761	0.344176	0.999777	0.930785	TRUE	no	no	up
MRPS28	10	24	13	32	34	16.952	19.8097	18.206	27.6175	19.4665	4.33663	4.35596	4.34434	4.42969	4.35138	20.4103	-0.334192	0.466211	0.999777	0.967775	TRUE	no	no	down
MRPS30	50	113	71	93	132	84.7599	93.2706	99.4328	80.2633	75.5757	6.42051	6.47215	6.49956	6.39034	6.35407	86.6605	0.25441	0.259403	0.999777	0.891775	TRUE	no	no	up
MRPS31	3	6	6	16	20	5.0856	4.95242	8.40277	13.8087	11.4509	3.13335	3.12021	3.15937	3.21455	3.1938	8.74008	-1.05077	0.137458	0.999777	0.75377	TRUE	no	no	down
MRPS33	7	20	11	15	21	11.8664	16.5081	15.4051	12.9457	12.0234	3.76515	3.80829	3.79372	3.77149	3.7595	13.7497	0.250727	0.649631	0.999777	0.989061	TRUE	no	no	up
MRPS34	397	818	473	722	1125	672.994	675.18	662.419	623.119	644.111	9.38146	9.38607	9.3664	9.30543	9.33826	655.565	0.080289	0.387366	0.999777	0.944354	TRUE	no	no	up
MRPS35	103	197	120	226	278	174.605	162.604	168.055	195.048	159.167	7.43347	7.38286	7.40822	7.51878	7.36491	171.896	-0.069376	0.681268	0.999777	0.993487	TRUE	no	no	down
MRPS36	41	94	39	80	103	69.5032	77.5879	54.618	69.0437	58.9719	6.06147	6.12128	5.9701	6.06299	5.9869	65.9449	0.0921215	0.727855	0.999777	0.998703	TRUE	no	no	up
MRPS5	151	224	163	278	415	255.975	184.89	228.275	239.927	237.605	7.91888	7.66823	7.83364	7.87432	7.86771	229.335	-0.118274	0.449788	0.999777	0.963616	TRUE	no	no	down
MRPS6	146	297	175	240	405	247.499	245.145	245.081	207.131	231.88	7.91377	7.91035	7.90759	7.77463	7.8642	235.347	0.158477	0.267726	0.999777	0.893535	TRUE	no	no	up
MRPS7	219	450	274	412	649	371.249	371.431	383.727	355.575	371.58	8.53504	8.53563	8.56398	8.49594	8.53607	370.712	0.0440844	0.704777	0.999777	0.995382	TRUE	no	no	up
MRPS9	98	216	119	170	294	166.129	178.287	166.655	146.718	168.328	7.37077	7.42374	7.37307	7.28334	7.38169	165.223	0.112639	0.503688	0.999777	0.971656	TRUE	no	no	up
MRRF	29	38	34	45	93	49.1608	31.3653	47.6157	38.8371	53.2465	5.48276	5.3415	5.47499	5.40767	5.53071	44.0451	-0.154218	0.640909	0.999777	0.989061	TRUE	no	no	down
MRS2	24	45	17	27	50	40.6848	37.1431	23.8079	23.3022	28.6272	4.99191	4.98205	4.87108	4.85641	4.90424	30.713	0.375663	0.3292	0.999777	0.923491	TRUE	no	no	up
MRTFA	77	142	89	127	228	130.53	117.207	124.641	109.607	130.54	6.96974	6.90623	6.94439	6.86499	6.97849	122.505	0.032613	0.866751	0.999777	0.99916	TRUE	no	no	up
MRTFB	14	20	12	24	20	23.7328	16.5081	16.8055	20.7131	11.4509	4.16255	4.106	4.11007	4.14828	4.04501	17.8421	0.246027	0.62655	0.999777	0.989061	TRUE	no	no	up
MRTO4	221	358	221	371	531	374.639	295.494	309.502	320.19	304.02	8.45204	8.2503	8.29249	8.32091	8.2739	320.769	0.0540401	0.68453	0.999777	0.994401	TRUE	no	no	up
MSANTD2	21	52	29	50	73	35.5992	42.921	40.6134	43.1523	41.7956	5.32378	5.37523	5.35663	5.37693	5.36645	40.8163	-0.0820996	0.798832	0.999777	0.99916	TRUE	no	no	down
MSANTD3	47	115	70	103	156	79.6743	94.9214	98.0324	88.8938	89.3167	6.44101	6.52456	6.53764	6.48771	6.48987	90.1677	0.037868	0.864357	0.999777	0.99916	TRUE	no	no	up
MSANTD4	25	48	14	52	41	42.38	39.6194	19.6065	44.8784	23.4743	5.12512	5.11889	4.9581	5.16179	4.96251	33.9917	0.015435	0.969459	0.999777	0.99916	TRUE	no	no	up
MSH2	23	59	31	41	80	38.9896	48.6988	43.4143	35.3849	45.8034	5.38897	5.46191	5.41816	5.35202	5.441	42.4582	0.110897	0.730442	0.999777	0.99916	TRUE	no	no	up
MSH3	16	31	18	26	41	27.1232	25.5875	25.2083	22.4392	23.4743	4.63847	4.62977	4.62515	4.59984	4.60844	24.7665	0.172331	0.674977	0.999777	0.992378	TRUE	no	no	up
MSH5	6	13	12	14	14	10.1712	10.7302	16.8055	12.0826	8.0156	3.48888	3.49167	3.54497	3.50614	3.45737	11.561	0.335836	0.584935	0.999777	0.988514	TRUE	no	no	up
MSH6	54	97	74	134	192	91.5407	80.0641	103.634	115.648	109.928	6.6023	6.52097	6.6631	6.73221	6.7046	100.163	-0.309933	0.147994	0.999777	0.769754	TRUE	no	no	down
MSI1	26	57	31	40	61	44.0752	47.048	43.4143	34.5218	34.9251	5.35902	5.3901	5.35634	5.28492	5.28336	40.7969	0.374358	0.246538	0.999777	0.884077	TRUE	no	no	up
MSI2	145	244	156	304	447	245.804	201.398	218.472	262.366	255.927	7.91334	7.75631	7.82535	7.97105	7.95272	236.793	-0.236509	0.103687	0.999777	0.686522	TRUE	no	no	down
MSL1	100	212	104	225	328	169.52	174.985	145.648	194.185	187.794	7.42937	7.45	7.33068	7.52854	7.50556	174.427	-0.21799	0.185615	0.999777	0.829537	TRUE	no	no	down
MSL2	7	15	7	16	20	11.8664	12.381	9.80324	13.8087	11.4509	3.57535	3.58063	3.55752	3.5953	3.57018	11.8621	-0.136847	0.817119	0.999777	0.99916	TRUE	no	no	down
MSL3	13	40	31	33	67	22.0376	33.0161	43.4143	28.4805	38.3604	4.97593	5.05219	5.12733	5.01184	5.10274	33.0618	-0.0248743	0.947312	0.999777	0.99916	TRUE	no	no	down
MSMO1	44	83	49	247	258	74.5887	68.5085	68.6227	213.172	147.716	6.60696	6.52429	6.56027	7.25631	6.99052	114.522	-1.35117	1.16237e-09	8.8166e-07	1.9973e-09	TRUE	yes	yes	down
MSMP	27	46	37	38	53	45.7704	37.9685	51.8171	32.7958	30.3448	5.31984	5.26705	5.36518	5.22196	5.19157	39.7393	0.504591	0.131708	0.999777	0.74293	TRUE	no	no	up
MSN	224	494	292	412	652	379.725	407.749	408.935	355.575	373.298	8.57608	8.64137	8.64128	8.51541	8.55884	385.056	0.131828	0.253764	0.999777	0.889398	TRUE	no	no	up
MSRA	38	96	45	79	141	64.4176	79.2387	63.0208	68.1806	80.7286	6.12163	6.21329	6.11019	6.13867	6.22718	71.1173	-0.100627	0.690114	0.999777	0.995382	TRUE	no	no	down
MSRB1	38	69	48	57	126	64.4176	56.9528	67.2222	49.1936	72.1404	5.96311	5.91207	5.98152	5.85328	6.02656	61.9853	0.0251582	0.927547	0.999777	0.99916	TRUE	no	no	up
MSRB2	5	16	14	27	29	8.47599	13.2065	19.6065	23.3022	16.6037	3.97772	4.00574	4.06493	4.10567	4.04084	16.239	-0.511059	0.33151	0.999777	0.924993	TRUE	no	no	down
MSS51	0	2	2	2	9	0	1.65081	2.80092	1.72609	5.15289	1.26794	1.27896	1.29099	1.27993	1.32116	2.26614	-1.1834	0.40297	0.999777	0.952481	TRUE	no	no	down
MST1	6	12	5	4	6	10.1712	9.90484	7.00231	3.45218	3.43526	2.7214	2.72999	2.6959	2.65639	2.6509	6.79316	1.39507	0.0911285	0.999777	0.653186	TRUE	no	no	up
MST1P2	1	10	0	2	7	1.6952	8.25403	0	1.72609	4.0078	1.73051	1.79704	1.71383	1.72605	1.75207	3.13662	0.314291	0.803832	0.999777	0.99916	TRUE	no	no	up
MSTO1	38	77	57	61	112	64.4176	63.556	79.8264	52.6458	64.1248	6.0079	6.00182	6.10011	5.9213	6.00581	64.9141	0.231699	0.380953	0.999777	0.944222	TRUE	no	no	up
MT-ATP6	218	430	280	364	562	369.553	354.923	392.129	314.149	321.769	8.49475	8.46194	8.54827	8.35293	8.37174	350.505	0.222291	0.0652484	0.999777	0.554143	TRUE	no	no	up
MT-ATP8	28	44	19	38	48	47.4656	36.3177	26.6088	32.7958	27.4821	5.15784	5.08998	5.01279	5.05883	5.0045	34.134	0.283792	0.438988	0.999777	0.962708	TRUE	no	no	up
MT-CO1	1525	537	1033	1952	10337	2585.18	443.242	1446.68	1684.67	5918.38	11.2168	9.39731	10.5811	10.7435	12.1879	2415.63	-1.35003	0.167067	0.999777	0.810331	TRUE	no	no	down
MT-CO2	124	292	165	158	419	210.205	241.018	231.076	136.361	239.896	7.71134	7.82295	7.78225	7.39666	7.82301	211.711	0.270331	0.387389	0.999777	0.944354	TRUE	no	no	up
MT-CO3	11166	20945	15058	25138	38018	18928.6	17288.1	21088.2	21695.3	21766.9	14.2256	14.1216	14.3498	14.3827	14.3866	20153.4	-0.186513	0.00938159	0.462407	0.139045	TRUE	no	no	down
MT-CYB	113	193	121	156	251	191.557	159.303	169.456	134.635	143.708	7.42962	7.30926	7.3498	7.19278	7.23314	159.732	0.302719	0.0793367	0.999777	0.616758	TRUE	no	no	up
MT-ND1	2708	5033	3225	3767	2915	4590.6	4154.25	4516.49	3251.09	1668.96	12.0726	11.9612	12.0549	11.6839	10.9496	3636.28	0.845835	0.0156386	0.637355	0.222233	TRUE	no	no	up
MT-ND2	114	176	132	147	272	193.253	145.271	184.861	126.868	155.732	7.44065	7.24828	7.4146	7.15796	7.29666	161.197	0.278223	0.130587	0.999777	0.74131	TRUE	no	no	up
MT-ND3	36	53	52	91	90	61.0272	43.7464	72.824	78.5372	51.5289	5.92173	5.78777	5.9947	6.04386	5.84462	61.5327	-0.146395	0.621763	0.999777	0.989061	TRUE	no	no	down
MT-ND4	254	460	286	406	663	430.58	379.685	400.532	350.397	379.596	8.68874	8.57821	8.62616	8.50531	8.57757	388.158	0.134518	0.25377	0.999777	0.889398	TRUE	no	no	up
MT-ND4L	10	18	13	22	22	16.952	14.8573	18.206	18.987	12.5959	4.01401	3.99469	4.02506	4.03653	3.96662	16.3196	0.0850006	0.868575	0.999777	0.99916	TRUE	no	no	up
MT-ND5	454	794	474	1010	1225	769.62	655.37	663.819	871.677	701.365	9.56281	9.4017	9.41769	9.69428	9.46968	732.37	-0.177387	0.105619	0.999777	0.688588	TRUE	no	no	down
MT-ND6	63	73	52	197	222	106.798	60.2544	72.824	170.02	127.105	6.72106	6.42192	6.53721	7.03648	6.84042	107.4	-0.924464	0.000109473	0.0210513	0.00167047	TRUE	yes	yes	down
MT-RNR1	93	202	131	196	252	157.653	166.731	183.461	169.157	144.281	7.33071	7.36774	7.43182	7.37819	7.26033	164.257	0.11914	0.486733	0.999777	0.969032	TRUE	no	no	up
MT-RNR2	1502	3087	1783	2643	3628	2546.19	2548.02	2497.02	2281.03	2077.19	11.2912	11.2931	11.27	11.1699	11.0657	2389.89	0.217552	0.00133799	0.142715	0.0241329	TRUE	no	no	up
MT-TA	9	7	12	19	8	15.2568	5.77782	16.8055	16.3979	4.58034	3.49262	3.39908	3.50942	3.51631	3.37526	11.7637	0.25696	0.708057	0.999777	0.995439	TRUE	no	no	up
MT-TD	2	0	1	1	19	3.3904	0	1.40046	0.863046	10.8783	1.80426	1.7655	1.78632	1.7759	1.89354	3.30644	-2.13447	0.12425	0.999777	0.729902	TRUE	no	no	down
MT-TE	4	0	2	3	7	6.7808	0	2.80092	2.58914	4.0078	1.63623	1.56756	1.60235	1.59928	1.61771	3.23573	-0.220958	0.859364	0.999777	0.99916	TRUE	no	no	down
MT-TI	30	7	28	13	92	50.856	5.77782	39.2129	11.2196	52.674	5.03489	4.6401	4.96268	4.70464	5.10702	31.9481	-0.0160556	0.989561	0.999777	0.99916	TRUE	no	no	down
MT-TM	2	3	6	1	6	3.3904	2.47621	8.40277	0.863046	3.43526	1.80692	1.79557	1.85329	1.77654	1.80697	3.71354	1.04194	0.360302	0.999777	0.93852	TRUE	no	no	up
MT-TP	11	8	6	9	30	18.6472	6.60323	8.40277	7.76742	17.1763	3.57977	3.47079	3.49749	3.48443	3.59044	11.7194	-0.251076	0.699423	0.999777	0.995382	TRUE	no	no	down
MT-TQ	5	0	2	1	6	8.47599	0	2.80092	0.863046	3.43526	1.52343	1.43946	1.47461	1.45085	1.48363	3.11504	0.620577	0.642381	0.999777	0.989061	TRUE	no	no	up
MT-TS1	5	2	70	75	179	8.47599	1.65081	98.0324	64.7285	102.485	5.37501	5.18979	5.95955	5.77531	6.04895	55.0746	-1.21635	0.480612	0.999777	0.969032	TRUE	no	no	down
MT-TT	9	9	5	6	19	15.2568	7.42863	7.00231	5.17828	10.8783	3.20456	3.13762	3.1371	3.11271	3.17845	9.14886	0.221461	0.754546	0.999777	0.99916	TRUE	no	no	up
MT-TY	13	3	2	12	11	22.0376	2.47621	2.80092	10.3566	6.29797	3.12112	2.94238	2.95966	3.03469	2.98555	8.79385	0.0351257	0.966519	0.999777	0.99916	TRUE	no	no	up
MT1M	2	2	2	3	6	3.3904	1.65081	2.80092	2.58914	3.43526	1.46545	1.44722	1.46058	1.45826	1.46909	2.77331	-0.27731	0.820023	0.999777	0.99916	TRUE	no	no	down
MT1X	7	13	8	13	13	11.8664	10.7302	11.2037	11.2196	7.44306	3.37531	3.36761	3.3708	3.37275	3.32748	10.4926	0.285651	0.653064	0.999777	0.989061	TRUE	no	no	up
MT1XP1	6	4	1	7	9	10.1712	3.30161	1.40046	6.04132	5.15289	2.37977	2.31755	2.30409	2.34904	2.33919	5.2135	-0.251949	0.789244	0.999777	0.99916	TRUE	no	no	down
MT2A	160	347	213	300	473	271.232	286.415	298.298	258.914	270.813	8.0968	8.14194	8.17328	8.05609	8.09325	277.134	0.107653	0.416146	0.999777	0.955033	TRUE	no	no	up
MT3	166	295	167	239	365	281.403	243.494	233.877	206.268	208.978	8.00718	7.8997	7.86616	7.76611	7.77251	234.804	0.276622	0.0575025	0.999777	0.520806	TRUE	no	no	up
MTA1	192	407	239	367	548	325.478	335.939	334.711	316.738	313.754	8.3456	8.37403	8.36925	8.32161	8.31224	325.324	0.07716	0.528482	0.999777	0.979661	TRUE	no	no	up
MTA2	4	9	5	29	50	6.7808	7.42863	7.00231	25.0283	28.6272	3.89753	3.87984	3.89274	4.05492	4.10113	14.9734	-1.91736	0.000738071	0.0916081	0.012959	TRUE	no	yes	down
MTA3	31	70	27	55	71	52.5512	57.7782	37.8125	47.4675	40.6506	5.58995	5.63882	5.49122	5.55893	5.49828	47.252	0.186197	0.549486	0.999777	0.983899	TRUE	no	no	up
MTAP	28	36	25	50	91	47.4656	29.7145	35.0116	43.1523	52.1014	5.40995	5.26879	5.32512	5.38535	5.46449	41.4891	-0.391165	0.239568	0.999777	0.882882	TRUE	no	no	down
MTARC1	10	13	5	14	21	16.952	10.7302	7.00231	12.0826	12.0234	3.58232	3.53136	3.50055	3.5458	3.54572	11.7581	-0.0877197	0.885462	0.999777	0.99916	TRUE	no	no	down
MTARC2	8	12	13	12	25	13.5616	9.90484	18.206	10.3566	14.3136	3.71014	3.67234	3.74966	3.67771	3.72101	13.2685	0.125994	0.826569	0.999777	0.99916	TRUE	no	no	up
MTATP6P1	15	14	17	17	32	25.428	11.5556	23.8079	14.6718	18.3214	4.23267	4.10889	4.22469	4.14279	4.18042	18.7569	0.233004	0.642619	0.999777	0.989061	TRUE	no	no	up
MTBP	3	11	4	4	9	5.0856	9.07944	5.60185	3.45218	5.15289	2.50325	2.54566	2.50738	2.48317	2.50137	5.67439	0.639154	0.462119	0.999777	0.967114	TRUE	no	no	up
MTCH1	150	290	212	290	424	254.28	239.367	296.898	250.283	242.758	7.99385	7.9432	8.11827	7.98025	7.95331	256.717	0.0903112	0.526853	0.999777	0.979291	TRUE	no	no	up
MTCH2	111	222	127	225	332	188.167	183.24	177.859	194.185	190.084	7.55021	7.53072	7.51148	7.5749	7.5592	186.707	-0.0697007	0.655602	0.999777	0.989061	TRUE	no	no	down
MTCL1	27	66	31	35	61	45.7704	54.4766	43.4143	30.2066	34.9251	5.39262	5.47	5.37859	5.26782	5.30381	41.7586	0.563904	0.082982	0.999777	0.629194	TRUE	no	no	up
MTCO1P12	3	1	4	2	43	5.0856	0.825403	5.60185	1.72609	24.6193	2.94359	2.88697	2.94594	2.8985	3.15174	7.57166	-1.84148	0.221275	0.999777	0.86255	TRUE	no	no	down
MTCO1P40	116	14	64	61	886	196.643	11.5556	89.6296	52.6458	507.273	7.27421	6.09256	6.78175	6.48605	8.23205	171.549	-1.49904	0.32399	0.999777	0.921533	TRUE	no	no	down
MTCO1P42	2	18	16	36	30	3.3904	14.8573	22.4074	31.0697	17.1763	4.06288	4.14373	4.21117	4.29756	4.16628	17.7802	-0.776047	0.161592	0.999777	0.800796	TRUE	no	no	down
MTCO3P12	5	15	4	4	7	8.47599	12.381	5.60185	3.45218	4.0078	2.74103	2.78921	2.71676	2.69029	2.69229	6.78378	1.26984	0.124994	0.999777	0.730319	TRUE	no	no	up
MTDH	157	214	132	332	474	266.146	176.636	184.861	286.531	271.385	7.96839	7.6512	7.70094	8.04167	7.99948	237.112	-0.435863	0.0080291	0.415424	0.119521	TRUE	no	no	down
MTERF2	18	41	30	39	64	30.5136	33.8415	42.0139	33.6588	36.6428	5.11005	5.12979	5.19092	5.12836	5.15538	35.3341	0.00931781	0.978692	0.999777	0.99916	TRUE	no	no	up
MTERF3	31	45	25	57	98	52.5512	37.1431	35.0116	49.1936	56.1092	5.56484	5.45006	5.44663	5.54908	5.60906	46.0017	-0.369758	0.237545	0.999777	0.880627	TRUE	no	no	down
MTERF4	26	51	29	56	69	44.0752	42.0956	40.6134	48.3306	39.5055	5.42868	5.41454	5.40507	5.46482	5.39022	42.924	-0.0484997	0.878214	0.999777	0.99916	TRUE	no	no	down
MTF1	5	11	6	9	22	8.47599	9.07944	8.40277	7.76742	12.5959	3.22802	3.23182	3.22664	3.21784	3.27305	9.26431	-0.248695	0.711856	0.999777	0.996645	TRUE	no	no	down
MTF2	35	48	32	63	102	59.332	39.6194	44.8148	54.3719	58.3994	5.72499	5.58144	5.6324	5.7	5.73519	51.3075	-0.267167	0.368375	0.999777	0.942812	TRUE	no	no	down
MTFMT	19	22	13	20	27	32.2088	18.1589	18.206	17.2609	15.4587	4.37784	4.27137	4.27429	4.2625	4.23869	20.2586	0.451176	0.341375	0.999777	0.928587	TRUE	no	no	up
MTFP1	3	10	3	4	8	5.0856	8.25403	4.20139	3.45218	4.58034	2.35964	2.39475	2.35161	2.3412	2.35298	5.11471	0.572899	0.529943	0.999777	0.979661	TRUE	no	no	up
MTFR1	20	54	18	52	65	33.904	44.5718	25.2083	44.8784	37.2153	5.20632	5.2892	5.1393	5.29097	5.22756	37.1556	-0.209631	0.552998	0.999777	0.984181	TRUE	no	no	down
MTFR1L	38	70	51	83	108	64.4176	57.7782	71.4236	71.6328	61.8346	6.02109	5.97146	6.06344	6.07034	5.99956	65.4174	-0.0531076	0.838476	0.999777	0.99916	TRUE	no	no	down
MTFR2	7	7	4	9	15	11.8664	5.77782	5.60185	7.76742	8.58815	2.99447	2.9392	2.9422	2.96158	2.97177	7.92032	-0.135367	0.854301	0.999777	0.99916	TRUE	no	no	down
MTG1	78	139	78	136	198	132.226	114.731	109.236	117.374	113.364	6.93794	6.85765	6.83194	6.872	6.84901	117.386	0.0348657	0.859072	0.999777	0.99916	TRUE	no	no	up
MTG2	92	179	99	166	227	155.958	147.747	138.646	143.266	129.967	7.20995	7.1802	7.13818	7.15876	7.08954	143.117	0.112408	0.52947	0.999777	0.979661	TRUE	no	no	up
MTHFD1	224	479	277	501	644	379.725	395.368	387.928	432.386	368.718	8.58823	8.62327	8.60619	8.70701	8.55746	392.825	-0.0392371	0.742092	0.999777	0.99916	TRUE	no	no	down
MTHFD1L	64	135	69	140	186	108.493	111.429	96.6319	120.826	106.493	6.76488	6.78093	6.70416	6.83146	6.7524	108.775	-0.0970163	0.63424	0.999777	0.989061	TRUE	no	no	down
MTHFD2	92	235	125	218	283	155.958	193.97	175.058	188.144	162.03	7.37874	7.52941	7.45161	7.50568	7.39229	175.032	0.0193542	0.908878	0.999777	0.99916	TRUE	no	no	up
MTHFD2L	23	38	21	38	49	38.9896	31.3653	29.4097	32.7958	28.0546	5.03805	4.98529	4.97108	4.99806	4.95149	32.123	0.122458	0.738246	0.999777	0.99916	TRUE	no	no	up
MTHFR	65	96	51	100	155	110.188	79.2387	71.4236	86.3046	88.7442	6.55266	6.38749	6.34812	6.4331	6.44938	87.1798	-0.0298606	0.899345	0.999777	0.99916	TRUE	no	no	down
MTHFS	17	48	17	45	81	28.8184	39.6194	23.8079	38.8371	46.376	5.1284	5.20748	5.08598	5.20061	5.27013	35.4917	-0.442565	0.216725	0.999777	0.857842	TRUE	no	no	down
MTHFSD	22	42	37	37	44	37.2944	34.6669	51.8171	31.9327	25.1919	5.14885	5.13005	5.25263	5.10581	5.03288	36.1806	0.530865	0.137428	0.999777	0.75377	TRUE	no	no	up
MTIF2	18	14	15	34	39	30.5136	11.5556	21.0069	29.3436	22.3292	4.54469	4.37457	4.4748	4.55139	4.48525	22.9498	-0.354619	0.446166	0.999777	0.963222	TRUE	no	no	down
MTIF3	50	90	57	86	114	84.7599	74.2863	79.8264	74.222	65.2699	6.2806	6.22318	6.25597	6.22279	6.15531	75.6729	0.187552	0.437389	0.999777	0.962708	TRUE	no	no	up
MTLN	92	163	98	181	280	155.958	134.541	137.245	156.211	160.312	7.24579	7.14791	7.16685	7.25122	7.27254	148.854	-0.161516	0.357004	0.999777	0.936366	TRUE	no	no	down
MTMR1	36	76	31	61	76	61.0272	62.7306	43.4143	52.6458	43.5133	5.75986	5.78569	5.64695	5.70984	5.63058	52.6662	0.230552	0.435458	0.999777	0.962579	TRUE	no	no	up
MTMR10	33	93	44	66	99	55.9416	76.7625	61.6203	56.961	56.6818	5.9109	6.05025	5.94453	5.91044	5.90505	61.5934	0.213168	0.430347	0.999777	0.959732	TRUE	no	no	up
MTMR11	3	3	1	8	9	5.0856	2.47621	1.40046	6.90437	5.15289	2.10202	2.07492	2.06927	2.12427	2.10652	4.20391	-1.06151	0.30063	0.999777	0.909719	TRUE	no	no	down
MTMR12	17	44	24	50	66	28.8184	36.3177	33.6111	43.1523	37.7878	5.13167	5.18264	5.16291	5.23959	5.19644	35.9375	-0.275083	0.42478	0.999777	0.959484	TRUE	no	no	down
MTMR14	32	59	35	57	78	54.2464	48.6988	49.0162	49.1936	44.6584	5.64327	5.60866	5.61096	5.61256	5.57307	49.1627	0.107751	0.714905	0.999777	0.997281	TRUE	no	no	up
MTMR2	75	136	67	159	186	127.14	112.255	93.831	137.224	106.493	6.89953	6.82961	6.73737	6.95956	6.79448	115.389	-0.128634	0.538925	0.999777	0.981331	TRUE	no	no	down
MTMR3	26	65	43	60	82	44.0752	53.6512	60.2199	51.7828	46.9485	5.63396	5.69759	5.73732	5.68308	5.64197	51.3355	0.106067	0.716588	0.999777	0.997313	TRUE	no	no	up
MTMR4	38	59	30	53	110	64.4176	48.6988	42.0139	45.7414	62.9797	5.78697	5.68557	5.64444	5.66245	5.80006	52.7703	-0.10048	0.738136	0.999777	0.99916	TRUE	no	no	down
MTMR9	22	39	20	42	42	37.2944	32.1907	28.0092	36.2479	24.0468	5.00249	4.96983	4.93646	5.0053	4.88705	31.5578	0.120141	0.750684	0.999777	0.99916	TRUE	no	no	up
MTMR9LP	12	20	18	15	19	20.3424	16.5081	25.2083	12.9457	10.8783	4.06839	4.0393	4.11096	4.0021	3.97181	17.1766	0.786866	0.122959	0.999777	0.724568	TRUE	no	no	up
MTND1P23	6	32	13	36	58	10.1712	26.4129	18.206	31.0697	33.2075	4.51922	4.64184	4.57483	4.68324	4.71008	23.8135	-0.748136	0.0922139	0.999777	0.655136	TRUE	no	no	down
MTND5P10	8	6	10	3	17	13.5616	4.95242	14.0046	2.58914	9.73323	3.11865	3.03688	3.12673	3.00998	3.09359	8.9682	0.702909	0.356528	0.999777	0.936168	TRUE	no	no	up
MTO1	9	22	8	30	36	15.2568	18.1589	11.2037	25.8914	20.6115	4.19283	4.21343	4.15657	4.28697	4.23966	18.2245	-0.609967	0.21141	0.999777	0.847614	TRUE	no	no	down
MTOR	60	135	66	117	181	101.712	111.429	92.4305	100.976	103.63	6.67308	6.72784	6.6243	6.66836	6.6842	102.036	0.00254975	0.990282	0.999777	0.99916	TRUE	no	no	up
MTPAP	41	68	48	82	108	69.5032	56.1274	67.2222	70.7698	61.8346	6.04306	5.95244	6.0311	6.05795	5.99325	65.0914	-0.055906	0.830674	0.999777	0.99916	TRUE	no	no	down
MTPN	53	78	42	64	91	89.8455	64.3814	58.8194	55.235	52.1014	6.11971	5.98106	5.94413	5.91357	5.88204	64.0766	0.387782	0.153945	0.999777	0.786229	TRUE	no	no	up
MTR	68	110	85	148	206	115.274	90.7944	119.039	127.731	117.944	6.83595	6.69557	6.85459	6.90294	6.85316	114.156	-0.197254	0.335331	0.999777	0.926696	TRUE	no	no	down
MTRES1	26	48	30	34	65	44.0752	39.6194	42.0139	29.3436	37.2153	5.28725	5.26117	5.27597	5.17122	5.23988	38.4535	0.312657	0.352067	0.999777	0.93281	TRUE	no	no	up
MTREX	39	75	39	60	123	66.1128	61.9052	54.618	51.7828	70.4228	5.95981	5.93678	5.88941	5.86151	6.00208	60.9683	-0.0199538	0.941948	0.999777	0.99916	TRUE	no	no	down
MTRF1	1	4	2	6	13	1.6952	3.30161	2.80092	5.17828	7.44306	2.09756	2.10741	2.10525	2.12796	2.15656	4.08381	-1.23711	0.230097	0.999777	0.87327	TRUE	no	no	down
MTRF1L	6	22	14	19	26	10.1712	18.1589	19.6065	16.3979	14.8861	3.95159	4.01832	4.02605	4.00049	3.98385	15.8441	0.0645952	0.901392	0.999777	0.99916	TRUE	no	no	up
MTRNR2L1	2	1	1	6	5	3.3904	0.825403	1.40046	5.17828	2.86272	1.45661	1.42885	1.43885	1.47866	1.45284	2.73145	-1.20881	0.348318	0.999777	0.930785	TRUE	no	no	down
MTRR	9	21	14	53	56	15.2568	17.3335	19.6065	45.7414	32.0624	4.64171	4.63502	4.66931	4.88813	4.77916	26.0001	-1.1436	0.00650859	0.379397	0.102621	TRUE	no	no	down
MTSS1	96	168	89	145	194	162.739	138.668	124.641	125.142	111.073	7.16412	7.07141	7.00362	7.00306	6.92112	132.453	0.263572	0.16741	0.999777	0.810333	TRUE	no	no	up
MTSS2	162	374	214	373	553	274.622	308.701	299.699	321.916	316.616	8.16979	8.26267	8.23759	8.2996	8.28601	304.311	-0.109326	0.391638	0.999777	0.945337	TRUE	no	no	down
MTURN	8	14	6	7	11	13.5616	11.5556	8.40277	6.04132	6.29797	3.18278	3.1749	3.14107	3.11383	3.11258	9.17186	0.849394	0.21851	0.999777	0.860761	TRUE	no	no	up
MTX2	82	161	74	132	195	139.006	132.89	103.634	113.922	111.646	6.98707	6.97093	6.82343	6.87139	6.8561	120.22	0.15312	0.441436	0.999777	0.963222	TRUE	no	no	up
MTX3	9	15	7	41	50	15.2568	12.381	9.80324	35.3849	28.6272	4.33273	4.28914	4.28327	4.5061	4.45505	20.2906	-1.36401	0.00410265	0.295463	0.0698625	TRUE	no	no	down
MUC1	6	12	3	13	17	10.1712	9.90484	4.20139	11.2196	9.73323	3.20581	3.20581	3.15404	3.21949	3.20467	9.04605	-0.351449	0.610305	0.999777	0.989061	TRUE	no	no	down
MUC20-OT1	8	29	14	15	49	13.5616	23.9367	19.6065	12.9457	28.0546	4.2745	4.3605	4.31941	4.2524	4.40647	19.621	-0.0992659	0.841477	0.999777	0.99916	TRUE	no	no	down
MUL1	46	119	63	79	132	77.9791	98.223	88.2291	68.1806	75.5757	6.32661	6.44974	6.38321	6.25685	6.304	81.6375	0.305239	0.194138	0.999777	0.837014	TRUE	no	no	up
MUS81	188	371	209	347	517	318.697	306.225	292.697	299.477	296.005	8.28247	8.25121	8.21348	8.23171	8.22094	302.62	0.0378763	0.765437	0.999777	0.99916	TRUE	no	no	up
MVB12A	116	241	123	179	289	196.643	198.922	172.257	154.485	165.465	7.53639	7.55507	7.44727	7.36743	7.41392	177.554	0.243019	0.136709	0.999777	0.75365	TRUE	no	no	up
MVB12B	79	208	107	191	302	133.921	171.684	149.849	164.842	172.908	7.21237	7.37007	7.27614	7.34005	7.37798	158.641	-0.13783	0.429497	0.999777	0.959732	TRUE	no	no	down
MVD	149	314	203	296	468	252.585	259.177	284.294	255.462	267.95	8.01026	8.02821	8.10302	8.01621	8.05681	263.893	0.0175803	0.897151	0.999777	0.99916	TRUE	no	no	up
MVK	86	170	92	140	244	145.787	140.319	128.843	120.826	139.7	7.12097	7.10205	7.04775	7.00339	7.10025	135.095	0.0795784	0.667121	0.999777	0.989957	TRUE	no	no	up
MVP	6	6	5	4	3	10.1712	4.95242	7.00231	3.45218	1.71763	2.35438	2.31043	2.3297	2.29262	2.26549	5.45915	1.51757	0.110504	0.999777	0.700849	TRUE	no	no	up
MX1	4	6	1	4	7	6.7808	4.95242	1.40046	3.45218	4.0078	2.04705	2.03487	2.00008	2.01771	2.02393	4.11873	0.215505	0.833329	0.999777	0.99916	TRUE	no	no	up
MXD1	1	7	1	17	8	1.6952	5.77782	1.40046	14.6718	4.58034	2.52296	2.55562	2.51679	2.64793	2.54064	5.62512	-1.53215	0.111853	0.999777	0.706254	TRUE	no	no	down
MXD3	61	132	68	99	147	103.407	108.953	95.2314	85.4416	84.1638	6.60917	6.64921	6.56894	6.50925	6.49617	95.4394	0.280737	0.192202	0.999777	0.836084	TRUE	no	no	up
MXD4	75	161	114	165	210	127.14	132.89	159.653	142.403	120.234	7.04752	7.07038	7.18767	7.11716	7.00039	136.464	0.0969089	0.608474	0.999777	0.989061	TRUE	no	no	up
MXI1	40	64	38	78	121	67.808	52.8258	53.2176	67.3176	69.2777	5.98877	5.88638	5.89911	5.99287	6.01079	62.0893	-0.255618	0.337111	0.999777	0.927687	TRUE	no	no	down
MXRA7	17	40	21	27	50	28.8184	33.0161	29.4097	23.3022	28.6272	4.8383	4.87686	4.84296	4.78763	4.83712	28.6347	0.22934	0.552061	0.999777	0.984181	TRUE	no	no	up
MXRA7P1	1	8	4	3	7	1.6952	6.60323	5.60185	2.58914	4.0078	2.03909	2.08665	2.07232	2.04173	2.05739	4.09944	0.533078	0.603589	0.999777	0.989061	TRUE	no	no	up
MYADM	140	256	169	245	340	237.328	211.303	236.678	211.446	194.665	7.82659	7.74031	7.82691	7.74096	7.67264	218.284	0.164773	0.269697	0.999777	0.893535	TRUE	no	no	up
MYB	5	3	5	2	13	8.47599	2.47621	7.00231	1.72609	7.44306	2.40671	2.34761	2.39616	2.33934	2.40863	5.42473	0.255227	0.787299	0.999777	0.99916	TRUE	no	no	up
MYBBP1A	85	184	110	152	223	144.092	151.874	154.051	131.183	127.677	7.15294	7.19183	7.19615	7.09159	7.06972	141.775	0.216961	0.222379	0.999777	0.864294	TRUE	no	no	up
MYBL1	6	10	11	11	15	10.1712	8.25403	15.4051	9.49351	8.58815	3.33903	3.31803	3.38437	3.33186	3.31967	10.3824	0.298988	0.643142	0.999777	0.989061	TRUE	no	no	up
MYBL2	209	524	322	498	719	354.297	432.511	450.949	429.797	411.658	8.56341	8.73646	8.77263	8.73041	8.68974	415.842	-0.0184114	0.878352	0.999777	0.99916	TRUE	no	no	down
MYBPHL	2	6	2	3	1	3.3904	4.95242	2.80092	2.58914	0.572543	1.46656	1.48701	1.46162	1.45926	1.43143	2.86108	1.35732	0.291354	0.999777	0.906164	TRUE	no	no	up
MYC	495	1015	572	952	1432	839.123	837.784	801.064	821.62	819.882	9.70448	9.7036	9.65803	9.68341	9.68115	823.895	0.00986271	0.908527	0.999777	0.99916	TRUE	no	no	up
MYCBP	0	1	2	0	6	0	0.825403	2.80092	0	3.43526	0.559619	0.564327	0.583774	0.555102	0.596618	1.41232	-0.566209	0.760091	0.999777	0.99916	TRUE	no	no	down
MYCBP2	18	34	24	51	49	30.5136	28.0637	33.6111	44.0154	28.0546	5.01512	4.98802	5.037	5.12626	4.9837	32.8517	-0.220737	0.553498	0.999777	0.984181	TRUE	no	no	down
MYCL	5	8	4	11	8	8.47599	6.60323	5.60185	9.49351	4.58034	2.78521	2.7693	2.76078	2.80098	2.74301	6.95098	-0.0111923	0.98867	0.999777	0.99916	TRUE	no	no	down
MYCN	20	44	24	49	80	33.904	36.3177	33.6111	42.2893	45.8034	5.24577	5.25711	5.24089	5.30725	5.34132	38.3851	-0.344422	0.29878	0.999777	0.909719	TRUE	no	no	down
MYCNOS	1	5	3	2	10	1.6952	4.12702	4.20139	1.72609	5.72543	1.8423	1.86369	1.86323	1.83691	1.88423	3.49502	-0.156577	0.887763	0.999777	0.99916	TRUE	no	no	down
MYD88	24	52	40	54	75	40.6848	42.921	56.0185	46.6045	42.9407	5.47962	5.48927	5.58119	5.51932	5.48748	45.8339	0.0564099	0.855474	0.999777	0.99916	TRUE	no	no	up
MYDGF	257	566	408	733	1173	435.666	467.178	571.389	632.613	671.593	8.8953	8.94609	9.1407	9.24347	9.30735	555.688	-0.409742	0.000311803	0.0499016	0.00545582	TRUE	no	no	down
MYEF2	45	118	64	125	186	76.2839	97.3976	89.6296	107.881	106.493	6.4855	6.59521	6.55298	6.65537	6.65162	95.537	-0.27032	0.212566	0.999777	0.849606	TRUE	no	no	down
MYEOV	21	68	48	60	92	35.5992	56.1274	67.2222	51.7828	52.674	5.61291	5.7475	5.81387	5.71428	5.72103	52.6811	0.0382732	0.898766	0.999777	0.99916	TRUE	no	no	up
MYH10	131	275	144	294	377	222.071	226.986	201.667	253.736	215.849	7.80097	7.81792	7.73044	7.9094	7.77632	224.062	-0.104645	0.485986	0.999777	0.969032	TRUE	no	no	down
MYH14	49	128	75	95	134	83.0647	105.652	105.035	81.9894	76.7208	6.45411	6.58342	6.56952	6.44002	6.39913	90.4922	0.320042	0.154008	0.999777	0.786229	TRUE	no	no	up
MYH15	1	4	1	1	6	1.6952	3.30161	1.40046	0.863046	3.43526	1.15386	1.17033	1.15073	1.1429	1.17351	2.13912	0.00200894	0.998855	0.999858	0.99973	TRUE	no	no	up
MYH3	2	5	2	9	14	3.3904	4.12702	2.80092	7.76742	8.0156	2.4357	2.43757	2.4287	2.47702	2.48334	5.22027	-1.17017	0.197114	0.999777	0.837662	TRUE	no	no	down
MYH7	6	7	9	29	18	10.1712	5.77782	12.6042	25.0283	10.3058	3.64049	3.58465	3.65958	3.78289	3.63182	12.7775	-0.916502	0.14522	0.999777	0.76636	TRUE	no	no	down
MYH9	205	454	261	411	601	347.516	374.733	365.521	354.712	344.098	8.45764	8.52442	8.50046	8.47423	8.4458	357.316	0.0593182	0.616927	0.999777	0.989061	TRUE	no	no	up
MYL12A	257	501	290	423	597	435.666	413.527	406.134	365.069	341.808	8.70451	8.66237	8.64363	8.5471	8.48399	392.441	0.243776	0.0340775	0.882066	0.3842	TRUE	no	no	up
MYL12B	267	542	295	572	816	452.618	447.369	413.136	493.662	467.195	8.82464	8.81325	8.74261	8.90753	8.85519	454.796	-0.131649	0.226165	0.999777	0.869427	TRUE	no	no	down
MYL5	9	16	11	11	17	15.2568	13.2065	15.4051	9.49351	9.73323	3.63953	3.6262	3.64309	3.58638	3.58518	12.619	0.591644	0.307895	0.999777	0.914992	TRUE	no	no	up
MYL6	412	884	474	704	1038	698.422	729.656	663.819	607.585	594.3	9.41838	9.46605	9.36942	9.28117	9.25734	658.756	0.218883	0.0210011	0.750596	0.284839	TRUE	no	no	up
MYL6B	181	333	247	324	464	306.831	274.859	345.914	279.627	265.66	8.23066	8.13881	8.33336	8.15373	8.10715	294.578	0.174297	0.202769	0.999777	0.838473	TRUE	no	no	up
MYLIP	1	13	5	6	13	1.6952	10.7302	7.00231	5.17828	7.44306	2.6957	2.77942	2.73878	2.71974	2.74532	6.40982	0.112526	0.893455	0.999777	0.99916	TRUE	no	no	up
MYLK	2	10	6	12	17	3.3904	8.25403	8.40277	10.3566	9.73323	3.01359	3.05231	3.05369	3.07441	3.06993	8.0274	-0.535718	0.461497	0.999777	0.966462	TRUE	no	no	down
MYLK-AS1	20	29	18	9	24	33.904	23.9367	25.2083	7.76742	13.741	4.39842	4.33677	4.33914	4.16728	4.22406	20.9115	1.30748	0.00694836	0.387645	0.106815	TRUE	no	no	up
MYLK2	5	6	5	7	10	8.47599	4.95242	7.00231	6.04132	5.72543	2.66643	2.63333	2.65504	2.64586	2.64142	6.4395	0.172128	0.83119	0.999777	0.99916	TRUE	no	no	up
MYNN	2	8	5	6	10	3.3904	6.60323	7.00231	5.17828	5.72543	2.47969	2.50875	2.51018	2.49292	2.49908	5.57993	0.0854102	0.92104	0.999777	0.99916	TRUE	no	no	up
MYO10	87	199	130	189	259	147.482	164.255	182.06	163.116	148.289	7.27537	7.3438	7.41227	7.33867	7.26807	161.04	0.0879869	0.608935	0.999777	0.989061	TRUE	no	no	up
MYO15B	14	22	9	22	29	23.7328	18.1589	12.6042	18.987	16.6037	4.20171	4.16112	4.11407	4.16928	4.14389	18.0173	0.0231277	0.962445	0.999777	0.99916	TRUE	no	no	up
MYO16	9	34	17	39	53	15.2568	28.0637	23.8079	33.6588	30.3448	4.66233	4.75736	4.72267	4.80673	4.78118	26.2264	-0.469497	0.252709	0.999777	0.888774	TRUE	no	no	down
MYO18A	3	12	7	12	18	5.0856	9.90484	9.80324	10.3566	10.3058	3.18496	3.22494	3.22283	3.22958	3.23046	9.0912	-0.282299	0.677541	0.999777	0.992666	TRUE	no	no	down
MYO19	96	175	104	157	245	162.739	144.446	145.648	135.498	140.273	7.25141	7.17754	7.18302	7.13416	7.15618	145.721	0.121427	0.491951	0.999777	0.970669	TRUE	no	no	up
MYO1B	19	55	33	49	98	32.2088	45.3972	46.2153	42.2893	56.1092	5.40803	5.49491	5.5	5.46976	5.58547	44.4439	-0.244906	0.443623	0.999777	0.963222	TRUE	no	no	down
MYO1C	90	126	73	126	219	152.568	104.001	102.234	108.744	125.387	7.02741	6.80029	6.79983	6.82772	6.91994	118.587	0.00386521	0.985458	0.999777	0.99916	TRUE	no	no	up
MYO1E	6	27	9	17	25	10.1712	22.2859	12.6042	14.6718	14.3136	3.87706	3.98629	3.89404	3.91067	3.90603	14.8093	0.113623	0.836	0.999777	0.99916	TRUE	no	no	up
MYO5A	61	137	82	136	231	103.407	113.08	114.838	117.374	132.257	6.80402	6.84645	6.85715	6.86982	6.95182	116.191	-0.17626	0.370081	0.999777	0.943634	TRUE	no	no	down
MYO5B	8	14	6	7	14	13.5616	11.5556	8.40277	6.04132	8.0156	3.24713	3.23797	3.20533	3.17744	3.19736	9.51539	0.647902	0.336331	0.999777	0.926806	TRUE	no	no	up
MYO6	41	71	48	70	111	69.5032	58.6036	67.2222	60.4132	63.5523	6.02293	5.95259	6.01145	5.96623	5.98892	63.8589	0.0548939	0.833431	0.999777	0.99916	TRUE	no	no	up
MYO7B	11	20	25	22	28	18.6472	16.5081	35.0116	18.987	16.0312	4.335	4.30858	4.4631	4.33421	4.29856	21.037	0.405095	0.395116	0.999777	0.94852	TRUE	no	no	up
MYO9A	9	25	13	45	55	15.2568	20.6351	18.206	38.8371	31.4899	4.59633	4.62449	4.6133	4.78781	4.73082	24.885	-0.929835	0.0268761	0.83018	0.337996	TRUE	no	no	down
MYO9B	130	274	196	253	428	220.376	226.16	274.491	218.351	245.048	7.83381	7.84851	8.00182	7.82056	7.91534	236.885	0.0461976	0.757512	0.999777	0.99916	TRUE	no	no	up
MYORG	3	6	3	9	8	5.0856	4.95242	4.20139	7.76742	4.58034	2.41576	2.41345	2.40756	2.44444	2.40814	5.31743	-0.354498	0.689042	0.999777	0.995382	TRUE	no	no	down
MYOZ1	3	6	1	3	1	5.0856	4.95242	1.40046	2.58914	0.572543	1.49028	1.49651	1.4577	1.46854	1.44042	2.92003	1.37476	0.288692	0.999777	0.905384	TRUE	no	no	up
MYOZ3	0	1	0	3	6	0	0.825403	0	2.58914	3.43526	0.61829	0.622756	0.617033	0.641786	0.653469	1.36996	-2.76856	0.144426	0.999777	0.763896	TRUE	no	no	down
MYPOP	34	73	42	77	117	57.6368	60.2544	58.8194	66.4546	66.9875	5.93439	5.94681	5.93989	5.99118	5.99773	62.0305	-0.176585	0.499998	0.999777	0.970669	TRUE	no	no	down
MYRF	8	20	4	14	32	13.5616	16.5081	5.60185	12.0826	18.3214	3.76127	3.79132	3.69293	3.74614	3.81464	13.2151	-0.33421	0.571934	0.999777	0.987011	TRUE	no	no	down
MYSM1	9	20	14	24	31	15.2568	16.5081	19.6065	20.7131	17.7488	4.15092	4.15647	4.18472	4.19813	4.16873	17.9667	-0.159899	0.740554	0.999777	0.99916	TRUE	no	no	down
MYT1	150	329	192	287	498	254.28	271.558	268.889	247.694	285.126	8.0201	8.07197	8.06286	7.99485	8.11571	265.509	-0.00972397	0.943691	0.999777	0.99916	TRUE	no	no	down
MZF1	36	84	56	78	109	61.0272	69.3339	78.4259	67.3176	62.4072	6.03953	6.08964	6.14166	6.07552	6.03757	67.7023	0.109706	0.667054	0.999777	0.989957	TRUE	no	no	up
MZF1-AS1	5	9	8	15	21	8.47599	7.42863	11.2037	12.9457	12.0234	3.37715	3.35975	3.39919	3.41862	3.41118	10.4155	-0.482792	0.447188	0.999777	0.963455	TRUE	no	no	down
MZT1	18	43	19	42	82	30.5136	35.4923	26.6088	36.2479	46.9485	5.12423	5.15747	5.09181	5.16395	5.26081	35.1622	-0.42264	0.232232	0.999777	0.874254	TRUE	no	no	down
MZT2A	377	797	481	658	1085	639.09	657.846	673.622	567.884	621.209	9.31339	9.34321	9.36503	9.19672	9.28535	631.93	0.141684	0.142822	0.999777	0.762442	TRUE	no	no	up
MZT2B	770	1565	967	1362	2080	1305.3	1291.76	1354.25	1175.47	1190.89	10.3366	10.3263	10.376	10.2253	10.2386	1263.53	0.153318	0.0413013	0.95689	0.440236	TRUE	no	no	up
N4BP1	16	52	21	43	63	27.1232	42.921	29.4097	37.111	36.0702	5.07533	5.19637	5.0879	5.1473	5.13943	34.527	-0.102794	0.775021	0.999777	0.99916	TRUE	no	no	down
N4BP2	4	11	6	7	27	6.7808	9.07944	8.40277	6.04132	15.4587	3.21604	3.23322	3.22808	3.20073	3.30673	9.1526	-0.423249	0.545731	0.999777	0.982134	TRUE	no	no	down
N4BP2L1	3	5	4	17	12	5.0856	4.12702	5.60185	14.6718	6.87052	2.86329	2.84545	2.86601	2.95828	2.87552	7.27135	-1.12414	0.156455	0.999777	0.794112	TRUE	no	no	down
N4BP2L2	7	15	13	23	56	11.8664	12.381	18.206	19.8501	32.0624	4.21635	4.202	4.2633	4.27743	4.40262	18.8732	-0.899763	0.0680811	0.999777	0.566576	TRUE	no	no	down
N4BP3	2	8	4	0	7	3.3904	6.60323	5.60185	0	4.0078	1.94842	1.98348	1.96817	1.90773	1.95419	3.92065	1.29121	0.257265	0.999777	0.889677	TRUE	no	no	up
N6AMT1	9	6	2	5	14	15.2568	4.95242	2.80092	4.31523	8.0156	2.82365	2.73413	2.71847	2.72716	2.77113	7.06819	0.215815	0.796005	0.999777	0.99916	TRUE	no	no	up
NAA10	122	259	142	234	316	206.814	213.779	198.866	201.953	180.924	7.66697	7.69628	7.63963	7.65126	7.56363	200.467	0.117342	0.445458	0.999777	0.963222	TRUE	no	no	up
NAA15	12	8	7	5	16	20.3424	6.60323	9.80324	4.31523	9.16069	3.31346	3.19435	3.22997	3.16847	3.22344	10.045	0.758952	0.283687	0.999777	0.903304	TRUE	no	no	up
NAA16	34	72	52	82	97	57.6368	59.429	72.824	70.7698	55.5367	5.94418	5.94968	6.03563	6.03026	5.9161	63.2393	0.0110045	0.967326	0.999777	0.99916	TRUE	no	no	up
NAA20	122	276	134	205	372	206.814	227.811	187.662	176.924	212.986	7.67519	7.75472	7.60667	7.55809	7.70211	202.44	0.0912797	0.570051	0.999777	0.987011	TRUE	no	no	up
NAA25	9	17	12	29	30	15.2568	14.0319	16.8055	25.0283	17.1763	4.12939	4.11022	4.14045	4.21839	4.14186	17.6598	-0.452618	0.359873	0.999777	0.938357	TRUE	no	no	down
NAA30	14	14	14	16	13	23.7328	11.5556	19.6065	13.8087	7.44306	3.90512	3.80253	3.87773	3.82724	3.74651	15.2293	0.771622	0.17293	0.999777	0.816308	TRUE	no	no	up
NAA35	3	8	2	8	11	5.0856	6.60323	2.80092	6.90437	6.29797	2.50369	2.51864	2.48268	2.52174	2.5161	5.53842	-0.405415	0.640822	0.999777	0.989061	TRUE	no	no	down
NAA38	192	436	278	408	568	325.478	359.876	389.329	352.123	325.204	8.39092	8.47604	8.54347	8.45619	8.3829	350.402	0.0875568	0.480744	0.999777	0.969032	TRUE	no	no	up
NAA40	8	13	8	22	29	13.5616	10.7302	11.2037	18.987	16.6037	3.83927	3.80722	3.81865	3.89156	3.87085	14.2173	-0.602079	0.268848	0.999777	0.893535	TRUE	no	no	down
NAA50	100	187	101	190	234	169.52	154.35	141.447	163.979	133.975	7.31588	7.25816	7.20196	7.30141	7.15578	152.654	0.0624541	0.728119	0.999777	0.998703	TRUE	no	no	up
NAA60	85	214	125	164	264	144.092	176.636	175.058	141.54	151.151	7.24426	7.38235	7.36879	7.22387	7.26768	157.695	0.183962	0.289865	0.999777	0.905384	TRUE	no	no	up
NAA80	6	26	12	14	14	10.1712	21.4605	16.8055	12.0826	8.0156	3.73207	3.8387	3.78588	3.74323	3.69167	13.7071	0.750503	0.194722	0.999777	0.837662	TRUE	no	no	up
NAAA	14	42	25	31	51	23.7328	34.6669	35.0116	26.7544	29.1997	4.86011	4.94617	4.94174	4.87494	4.89648	29.8731	0.171692	0.652013	0.999777	0.989061	TRUE	no	no	up
NAB1	31	44	30	55	94	52.5512	36.3177	42.0139	47.4675	53.819	5.57169	5.44891	5.50286	5.54184	5.59673	46.4339	-0.24808	0.423686	0.999777	0.959114	TRUE	no	no	down
NAB2	46	122	48	107	135	77.9791	100.699	67.2222	92.3459	77.2933	6.35165	6.48669	6.28667	6.43616	6.33808	83.108	-0.0188245	0.938541	0.999777	0.99916	TRUE	no	no	down
NABP1	6	10	2	15	14	10.1712	8.25403	2.80092	12.9457	8.0156	3.10256	3.08661	3.03855	3.13601	3.08335	8.43749	-0.548193	0.45391	0.999777	0.964049	TRUE	no	no	down
NABP2	228	478	255	419	577	386.505	394.543	357.118	361.616	330.357	8.56059	8.58367	8.493	8.50335	8.41923	366.028	0.139346	0.24568	0.999777	0.884077	TRUE	no	no	up
NACA	1143	2228	1395	2201	3388	1937.61	1839	1953.65	1899.56	1939.78	10.9155	10.8583	10.9246	10.8939	10.9171	1913.92	-0.0100112	0.88357	0.999777	0.99916	TRUE	no	no	down
NACA2	2	7	4	7	2	3.3904	5.77782	5.60185	6.04132	1.14509	2.09009	2.11477	2.10964	2.11745	2.0556	4.3913	0.554509	0.589654	0.999777	0.989061	TRUE	no	no	up
NACA3P	7	32	14	25	45	11.8664	26.4129	19.6065	21.5762	25.7644	4.36124	4.47901	4.41768	4.43332	4.47696	21.0453	-0.247307	0.593269	0.999777	0.989061	TRUE	no	no	down
NACA4P	8	4	4	9	7	13.5616	3.30161	5.60185	7.76742	4.0078	2.73007	2.63464	2.66387	2.68693	2.63938	6.84805	0.287967	0.731834	0.999777	0.99916	TRUE	no	no	up
NACAD	90	195	127	191	221	152.568	160.954	177.859	164.842	126.532	7.26818	7.30477	7.36987	7.32186	7.13138	156.551	0.180595	0.319023	0.999777	0.921533	TRUE	no	no	up
NACC1	168	342	223	339	482	284.793	282.288	312.303	292.573	275.966	8.16368	8.15485	8.23902	8.18578	8.13415	289.585	0.0441444	0.735984	0.999777	0.99916	TRUE	no	no	up
NACC2	43	72	42	62	102	72.8935	59.429	58.8194	53.5089	58.3994	5.98187	5.90327	5.90003	5.85906	5.89463	60.6101	0.170182	0.527524	0.999777	0.979291	TRUE	no	no	up
NADK	30	90	48	77	125	50.856	74.2863	67.2222	66.4546	71.5679	5.96515	6.11064	6.06141	6.05659	6.09465	66.0774	-0.084352	0.747769	0.999777	0.99916	TRUE	no	no	down
NADK2	10	13	4	26	32	16.952	10.7302	5.60185	22.4392	18.3214	3.92115	3.86167	3.82569	3.97933	3.94366	14.8089	-0.898865	0.107569	0.999777	0.69308	TRUE	no	no	down
NADSYN1	30	58	34	50	76	50.856	47.8734	47.6157	43.1523	43.5133	5.56166	5.54566	5.54198	5.50752	5.50817	46.6021	0.16666	0.58057	0.999777	0.988514	TRUE	no	no	up
NAE1	99	208	114	214	288	167.825	171.684	159.653	184.692	164.892	7.40019	7.41583	7.36695	7.47019	7.38523	169.749	-0.0634035	0.701465	0.999777	0.995382	TRUE	no	no	down
NAF1	18	18	12	18	35	30.5136	14.8573	16.8055	15.5348	20.039	4.33247	4.20555	4.22996	4.21315	4.25974	19.55	0.160875	0.741349	0.999777	0.99916	TRUE	no	no	up
NAGA	31	47	29	44	75	52.5512	38.7939	40.6134	37.974	42.9407	5.46312	5.36858	5.38606	5.36198	5.40413	42.5747	0.0941176	0.769584	0.999777	0.99916	TRUE	no	no	up
NAGK	49	106	62	86	151	83.0647	87.4927	86.8287	74.222	86.454	6.38187	6.40947	6.4027	6.32366	6.40416	83.6124	0.091196	0.691082	0.999777	0.995382	TRUE	no	no	up
NAGLU	57	123	72	84	168	96.6263	101.525	100.833	72.4959	96.1872	6.55745	6.59014	6.58064	6.40833	6.55973	93.5335	0.231145	0.301792	0.999777	0.909719	TRUE	no	no	up
NAGPA	16	46	33	44	66	27.1232	37.9685	46.2153	37.974	37.7878	5.15941	5.23395	5.29136	5.23396	5.23261	37.4138	-0.0163996	0.962039	0.999777	0.99916	TRUE	no	no	down
NAIF1	24	47	21	34	68	40.6848	38.7939	29.4097	29.3436	38.9329	5.18081	5.1749	5.10113	5.09217	5.17887	35.433	0.0781023	0.825257	0.999777	0.99916	TRUE	no	no	up
NALCN	2	11	8	10	16	3.3904	9.07944	11.2037	8.63046	9.16069	3.04001	3.0874	3.10444	3.08253	3.08918	8.29294	-0.135477	0.850989	0.999777	0.99916	TRUE	no	no	down
NALT1	5	7	7	7	5	8.47599	5.77782	9.80324	6.04132	2.86272	2.65231	2.62853	2.66629	2.63163	2.58874	6.59222	0.862587	0.298686	0.999777	0.909719	TRUE	no	no	up
NAMPT	20	18	6	24	28	33.904	14.8573	8.40277	20.7131	16.0312	4.29568	4.1461	4.09676	4.20589	4.15592	18.7817	0.012909	0.980609	0.999777	0.99916	TRUE	no	no	up
NANOS1	46	81	47	60	99	77.9791	66.8577	65.8217	51.7828	56.6818	6.06021	6.00319	5.99287	5.89185	5.92485	63.8246	0.358758	0.17168	0.999777	0.813929	TRUE	no	no	up
NANOS3	9	17	13	5	20	15.2568	14.0319	18.206	4.31523	11.4509	3.63052	3.62622	3.65792	3.51952	3.59747	12.6521	0.945141	0.123071	0.999777	0.724568	TRUE	no	no	up
NANP	13	31	26	55	63	22.0376	25.5875	36.412	47.4675	36.0702	4.9947	5.00208	5.0959	5.19034	5.09865	33.515	-0.567081	0.124907	0.999777	0.730319	TRUE	no	no	down
NANS	177	445	248	403	525	300.05	367.304	347.315	347.808	300.585	8.29353	8.46669	8.4134	8.41678	8.28449	332.612	0.0768125	0.560136	0.999777	0.986878	TRUE	no	no	up
NAP1L1	884	1897	1095	1797	2546	1498.56	1565.79	1533.51	1550.89	1457.69	10.555	10.6024	10.5795	10.5919	10.5243	1521.29	0.0302351	0.678082	0.999777	0.992666	TRUE	no	no	up
NAP1L1P1	0	9	1	3	3	0	7.42863	1.40046	2.58914	1.71763	1.45466	1.52836	1.46498	1.47528	1.4639	2.62717	0.625115	0.644763	0.999777	0.989061	TRUE	no	no	up
NAP1L3	2	16	8	3	20	3.3904	13.2065	11.2037	2.58914	11.4509	3.05512	3.14591	3.11948	3.03118	3.13112	8.36811	0.404586	0.606534	0.999777	0.989061	TRUE	no	no	up
NAP1L4	127	256	167	248	358	215.29	211.303	233.877	214.035	204.97	7.75055	7.73563	7.81263	7.74587	7.71007	215.895	0.0702375	0.634974	0.999777	0.989061	TRUE	no	no	up
NAP1L5	9	20	14	21	19	15.2568	16.5081	19.6065	18.124	10.8783	3.97756	3.98904	4.01338	4.00521	3.92338	16.0747	0.26539	0.611334	0.999777	0.989061	TRUE	no	no	up
NAPA	1	7	1	2	6	1.6952	5.77782	1.40046	1.72609	3.43526	1.54719	1.58889	1.54346	1.54383	1.56361	2.80697	0.273902	0.825292	0.999777	0.99916	TRUE	no	no	up
NAPA-AS1	0	3	1	6	3	0	2.47621	1.40046	5.17828	1.71763	1.17173	1.19263	1.1825	1.22211	1.18327	2.15452	-1.22022	0.401876	0.999777	0.952481	TRUE	no	no	down
NAPB	11	15	12	16	26	18.6472	12.381	16.8055	13.8087	14.8861	3.938	3.88242	3.9253	3.89775	3.90868	15.3057	0.116273	0.825549	0.999777	0.99916	TRUE	no	no	up
NAPEPLD	6	10	15	18	15	10.1712	8.25403	21.0069	15.5348	8.58815	3.60479	3.57722	3.69538	3.6555	3.5759	12.711	0.120711	0.844617	0.999777	0.99916	TRUE	no	no	up
NAPG	32	52	34	66	94	54.2464	42.921	47.6157	56.961	53.819	5.69307	5.60808	5.65038	5.71833	5.6967	51.1126	-0.214432	0.461341	0.999777	0.966462	TRUE	no	no	down
NAPRT	48	98	45	89	143	81.3695	80.8895	63.0208	76.8111	81.8737	6.28972	6.29184	6.18284	6.26501	6.30042	76.7929	-0.0772584	0.749011	0.999777	0.99916	TRUE	no	no	down
NARF	122	247	164	209	319	206.814	203.875	229.676	180.377	182.641	7.665	7.657	7.74404	7.56338	7.56944	200.677	0.230116	0.133588	0.999777	0.745675	TRUE	no	no	up
NARS1	165	283	158	339	517	279.708	233.589	221.273	292.573	296.005	8.08869	7.94229	7.90934	8.13198	8.14552	264.629	-0.275579	0.0495711	0.992068	0.481175	TRUE	no	no	down
NARS2	25	52	37	51	81	42.38	42.921	51.8171	44.0154	46.376	5.48601	5.48499	5.54882	5.49415	5.51391	45.5019	0.0100343	0.97393	0.999777	0.99916	TRUE	no	no	up
NASP	428	945	572	985	1531	725.545	780.006	801.064	850.1	876.563	9.55174	9.62088	9.64851	9.70981	9.74292	806.656	-0.165117	0.0616411	0.999777	0.539782	TRUE	no	no	down
NAT10	58	105	63	106	162	98.3215	86.6673	88.2291	91.4829	92.752	6.54796	6.48381	6.49596	6.51377	6.52212	91.4906	-0.0256957	0.90648	0.999777	0.99916	TRUE	no	no	down
NAT14	118	256	140	192	310	200.033	211.303	196.065	165.705	177.488	7.60192	7.65017	7.58912	7.4654	7.51339	190.119	0.240288	0.124795	0.999777	0.730319	TRUE	no	no	up
NAT16	3	10	12	10	22	5.0856	8.25403	16.8055	8.63046	12.5959	3.32536	3.34473	3.42236	3.34914	3.39424	10.2743	-0.0934734	0.888509	0.999777	0.99916	TRUE	no	no	down
NAT8L	36	106	50	99	152	61.0272	87.4927	70.0231	85.4416	87.0265	6.20335	6.35758	6.25081	6.34428	6.35807	78.2022	-0.216498	0.373432	0.999777	0.943634	TRUE	no	no	down
NAT9	80	181	111	134	278	135.616	149.398	155.451	115.648	159.167	7.1271	7.18876	7.21128	7.01949	7.23745	143.056	0.0877908	0.645935	0.999777	0.989061	TRUE	no	no	up
NATD1	1	9	1	0	8	1.6952	7.42863	1.40046	0	4.58034	1.66059	1.71928	1.65666	1.6371	1.69012	3.02093	0.630568	0.633235	0.999777	0.989061	TRUE	no	no	up
NAV1	120	248	153	277	425	203.424	204.7	214.271	239.064	243.331	7.73031	7.72758	7.76563	7.8521	7.86975	220.958	-0.218687	0.131409	0.999777	0.74293	TRUE	no	no	down
NAV2	36	58	44	72	93	61.0272	47.8734	61.6203	62.1393	53.2465	5.85109	5.75663	5.85672	5.86526	5.79671	57.1813	-0.0348395	0.901023	0.999777	0.99916	TRUE	no	no	down
NAXD	47	95	64	96	109	79.6743	78.4133	89.6296	82.8524	62.4072	6.29122	6.28521	6.34788	6.31395	6.16591	78.5954	0.194219	0.425314	0.999777	0.959732	TRUE	no	no	up
NAXE	137	348	179	297	380	232.242	287.24	250.683	256.325	217.566	7.90612	8.0794	7.96282	7.98194	7.84364	248.811	0.134942	0.364214	0.999777	0.940788	TRUE	no	no	up
NBAS	46	80	54	80	127	77.9791	66.0323	75.625	69.0437	72.713	6.20177	6.1273	6.19028	6.14871	6.17423	72.2786	0.0309417	0.899939	0.999777	0.99916	TRUE	no	no	up
NBDY	42	85	61	103	137	71.1984	70.1593	85.4282	88.8938	78.4384	6.25831	6.24156	6.33731	6.36387	6.2973	78.8236	-0.146517	0.538548	0.999777	0.981331	TRUE	no	no	down
NBEA	14	17	16	15	33	23.7328	14.0319	22.4074	12.9457	18.8939	4.20672	4.12282	4.20005	4.11209	4.17423	18.4023	0.276693	0.576715	0.999777	0.988514	TRUE	no	no	up
NBEAL2	18	42	20	15	40	30.5136	34.6669	28.0092	12.9457	22.9017	4.69448	4.74386	4.6785	4.53478	4.63185	25.8074	0.774472	0.0682581	0.999777	0.567325	TRUE	no	no	up
NBL1	139	273	155	240	358	235.633	225.335	217.072	207.131	204.97	7.8225	7.79299	7.76299	7.7259	7.71561	218.028	0.131923	0.367305	0.999777	0.942721	TRUE	no	no	up
NBN	16	30	15	25	55	27.1232	24.7621	21.0069	21.5762	31.4899	4.67566	4.65751	4.62881	4.62741	4.72515	25.1916	-0.145827	0.726094	0.999777	0.998703	TRUE	no	no	down
NBPF1	9	7	10	15	18	15.2568	5.77782	14.0046	12.9457	10.3058	3.52531	3.43251	3.51766	3.51175	3.48208	11.6581	-0.0519099	0.93416	0.999777	0.99916	TRUE	no	no	down
NBPF11	22	33	25	24	44	37.2944	27.2383	35.0116	20.7131	25.1919	4.88434	4.81175	4.87273	4.74953	4.7892	29.0898	0.498	0.201846	0.999777	0.838473	TRUE	no	no	up
NBPF12	9	14	7	19	31	15.2568	11.5556	9.80324	16.3979	17.7488	3.84615	3.81013	3.80063	3.85997	3.87771	14.1525	-0.505535	0.354969	0.999777	0.935543	TRUE	no	no	down
NBPF14	0	4	0	4	10	0	3.30161	0	3.45218	5.72543	1.46566	1.49337	1.46338	1.49488	1.52277	2.49585	-1.76902	0.214493	0.999777	0.852261	TRUE	no	no	down
NBPF20	9	9	9	4	12	15.2568	7.42863	12.6042	3.45218	6.87052	3.14241	3.07542	3.12456	3.02971	3.06655	9.12246	1.10153	0.128295	0.999777	0.734852	TRUE	no	no	up
NBPF2P	0	2	12	1	1	0	1.65081	16.8055	0.863046	0.572543	1.74063	1.74861	1.89729	1.73908	1.72938	3.97839	3.119	0.0389969	0.941035	0.426298	TRUE	no	no	up
NBPF8	5	9	2	5	5	8.47599	7.42863	2.80092	4.31523	2.86272	2.35035	2.3495	2.30133	2.31387	2.29337	5.1767	0.826065	0.375153	0.999777	0.944045	TRUE	no	no	up
NBPF9	14	37	24	32	47	23.7328	30.5399	33.6111	27.6175	26.9095	4.79804	4.85061	4.87044	4.82389	4.81571	28.4822	0.117327	0.761639	0.999777	0.99916	TRUE	no	no	up
NBR1	52	130	76	117	200	88.1503	107.302	106.435	100.976	114.509	6.62134	6.7186	6.71206	6.6824	6.76205	103.475	-0.0918487	0.661583	0.999777	0.989225	TRUE	no	no	down
NBR2	1	2	3	6	7	1.6952	1.65081	4.20139	5.17828	4.0078	1.75625	1.7502	1.77756	1.79002	1.77803	3.34669	-0.889987	0.432149	0.999777	0.960023	TRUE	no	no	down
NCALD	73	94	68	121	199	123.75	77.5879	95.2314	104.429	113.936	6.77479	6.52098	6.63725	6.68659	6.74416	102.987	-0.176976	0.430389	0.999777	0.959732	TRUE	no	no	down
NCAM1	684	1409	896	1504	2149	1159.52	1162.99	1254.81	1298.02	1230.39	10.2001	10.2016	10.2824	10.3194	10.2619	1221.15	-0.0838393	0.286725	0.999777	0.905171	TRUE	no	no	down
NCAM2	7	3	2	5	14	11.8664	2.47621	2.80092	4.31523	8.0156	2.5598	2.4719	2.48281	2.4938	2.5392	5.89487	-0.240584	0.790982	0.999777	0.99916	TRUE	no	no	down
NCAN	415	803	491	809	1137	703.508	662.799	687.627	698.204	650.981	9.44229	9.38349	9.42034	9.43615	9.36469	680.624	0.0201767	0.829392	0.999777	0.99916	TRUE	no	no	up
NCAPD2	273	500	314	573	816	462.789	412.702	439.745	494.525	467.195	8.84463	8.73734	8.79854	8.90942	8.85533	455.391	-0.138663	0.206243	0.999777	0.838574	TRUE	no	no	down
NCAPD3	119	275	140	235	386	201.729	226.986	196.065	202.816	221.002	7.68634	7.7766	7.66492	7.68703	7.75653	209.719	-0.0185251	0.903279	0.999777	0.99916	TRUE	no	no	down
NCAPG	64	103	54	143	190	108.493	85.0165	75.625	123.416	108.783	6.68468	6.5521	6.51066	6.77294	6.6972	100.267	-0.381566	0.0811988	0.999777	0.623628	TRUE	no	no	down
NCAPG2	36	86	66	80	116	61.0272	70.9847	92.4305	69.0437	66.415	6.10073	6.15679	6.27983	6.14348	6.12211	71.9802	0.14724	0.563084	0.999777	0.986878	TRUE	no	no	up
NCAPH	105	183	110	206	302	177.996	151.049	154.051	177.788	172.908	7.42265	7.30946	7.3286	7.42767	7.40843	166.758	-0.132504	0.42852	0.999777	0.959732	TRUE	no	no	down
NCAPH2	117	257	166	230	345	198.338	212.129	232.477	198.501	197.527	7.66503	7.71381	7.78098	7.6618	7.65627	207.794	0.116177	0.442522	0.999777	0.963222	TRUE	no	no	up
NCBP1	58	88	52	113	178	98.3215	72.6355	72.824	97.5242	101.913	6.51663	6.3635	6.37819	6.52153	6.55285	88.6436	-0.317486	0.165486	0.999777	0.804872	TRUE	no	no	down
NCBP2	122	222	126	232	325	206.814	183.24	176.458	200.227	186.076	7.62894	7.54289	7.51947	7.61081	7.55385	190.563	-0.0363028	0.81831	0.999777	0.99916	TRUE	no	no	down
NCBP2AS2	95	210	112	163	254	161.044	173.335	156.852	140.677	145.426	7.29962	7.3572	7.2835	7.20863	7.22881	155.467	0.199934	0.243017	0.999777	0.883775	TRUE	no	no	up
NCBP3	33	62	45	56	101	55.9416	51.175	63.0208	48.3306	57.8268	5.78657	5.75137	5.83216	5.72952	5.804	55.259	0.0773796	0.784223	0.999777	0.99916	TRUE	no	no	up
NCDN	74	114	57	80	152	125.445	94.096	79.8264	69.0437	87.0265	6.65728	6.51156	6.42912	6.3495	6.46665	91.0875	0.330948	0.165825	0.999777	0.805787	TRUE	no	no	up
NCEH1	5	4	1	6	7	8.47599	3.30161	1.40046	5.17828	4.0078	2.15077	2.10456	2.08935	2.12621	2.11232	4.47283	-0.121449	0.903351	0.999777	0.99916	TRUE	no	no	down
NCK1	33	38	26	50	73	55.9416	31.3653	36.412	43.1523	41.7956	5.45472	5.27522	5.32666	5.37736	5.36678	41.7334	-0.0808657	0.810071	0.999777	0.99916	TRUE	no	no	down
NCK1-DT	26	50	27	46	57	44.0752	41.2702	37.8125	39.7001	32.635	5.31017	5.29668	5.26849	5.28329	5.21654	39.0986	0.189962	0.567286	0.999777	0.986878	TRUE	no	no	up
NCK2	153	286	157	251	372	259.365	236.065	219.873	216.625	212.986	7.92902	7.86124	7.80571	7.7918	7.77599	228.983	0.147024	0.312222	0.999777	0.918907	TRUE	no	no	up
NCKAP1	53	97	62	81	146	89.8455	80.0641	86.8287	69.9067	83.5913	6.39317	6.33997	6.37928	6.27229	6.36374	82.0473	0.140135	0.548511	0.999777	0.98374	TRUE	no	no	up
NCKAP5	14	23	11	28	31	23.7328	18.9843	15.4051	24.1653	17.7488	4.34178	4.30449	4.27662	4.35463	4.2897	20.0073	-0.111354	0.81103	0.999777	0.99916	TRUE	no	no	down
NCKAP5L	28	53	37	59	75	47.4656	43.7464	51.8171	50.9197	42.9407	5.55986	5.53024	5.58936	5.58757	5.52057	47.3779	0.0217367	0.942743	0.999777	0.99916	TRUE	no	no	up
NCKIPSD	26	33	21	30	55	44.0752	27.2383	29.4097	25.8914	31.4899	5.04225	4.91906	4.94174	4.90701	4.95875	31.6209	0.185514	0.624785	0.999777	0.989061	TRUE	no	no	up
NCL	536	1027	586	1120	1773	908.627	847.689	820.671	966.612	1015.12	9.82819	9.7559	9.72541	9.89296	9.94593	911.743	-0.210123	0.0142724	0.603287	0.204881	TRUE	no	no	down
NCLN	190	458	263	325	552	322.088	378.035	368.322	280.49	316.044	8.34893	8.49212	8.46301	8.22667	8.32878	332.996	0.259568	0.0431716	0.962409	0.448184	TRUE	no	no	up
NCOA1	47	113	62	95	133	79.6743	93.2706	86.8287	81.9894	76.1482	6.36268	6.4441	6.40154	6.3734	6.33157	83.5822	0.145895	0.524865	0.999777	0.978338	TRUE	no	no	up
NCOA2	7	14	7	8	22	11.8664	11.5556	9.80324	6.90437	12.5959	3.40879	3.40923	3.39197	3.35923	3.4228	10.5451	0.157699	0.804704	0.999777	0.99916	TRUE	no	no	up
NCOA3	7	17	4	25	30	11.8664	14.0319	5.60185	21.5762	17.1763	3.8346	3.85002	3.77877	3.92404	3.88486	14.0505	-0.840011	0.138588	0.999777	0.75377	TRUE	no	no	down
NCOA4	45	111	59	134	179	76.2839	91.6198	82.6273	115.648	102.485	6.46578	6.54277	6.49549	6.68051	6.61045	93.7329	-0.365865	0.0950285	0.999777	0.66272	TRUE	no	no	down
NCOA5	72	116	69	123	189	122.054	95.7468	96.6319	106.155	108.211	6.79641	6.6623	6.67357	6.72314	6.73583	105.76	-0.0488482	0.814964	0.999777	0.99916	TRUE	no	no	down
NCOA6	129	244	124	223	265	218.681	201.398	173.657	192.459	151.724	7.6512	7.60001	7.49128	7.56454	7.38193	187.584	0.208815	0.218935	0.999777	0.860761	TRUE	no	no	up
NCOA7	5	15	9	20	18	8.47599	12.381	12.6042	17.2609	10.3058	3.59095	3.62179	3.62353	3.67138	3.59719	12.2056	-0.261115	0.661193	0.999777	0.989061	TRUE	no	no	down
NCOR1	145	280	151	279	360	245.804	231.113	211.47	240.79	206.115	7.88316	7.83936	7.77212	7.8728	7.74473	227.058	0.0424459	0.77656	0.999777	0.99916	TRUE	no	no	up
NCOR2	141	289	153	257	356	239.023	238.542	214.271	221.803	203.825	7.85111	7.85545	7.77089	7.79617	7.7262	223.493	0.121416	0.408835	0.999777	0.953083	TRUE	no	no	up
NCR3LG1	12	15	13	33	47	20.3424	12.381	18.206	28.4805	26.9095	4.41055	4.32735	4.39259	4.48427	4.47595	21.2639	-0.748339	0.100345	0.999777	0.678399	TRUE	no	no	down
NCS1	52	74	58	92	126	88.1503	61.0798	81.2268	79.4002	72.1404	6.30652	6.13736	6.27185	6.26445	6.21418	76.3995	-0.00303414	0.990286	0.999777	0.99916	TRUE	no	no	down
NCSTN	58	107	72	111	172	98.3215	88.3181	100.833	95.7981	98.4774	6.59801	6.53933	6.61176	6.58514	6.60197	96.3497	-0.0305128	0.886606	0.999777	0.99916	TRUE	no	no	down
NDC1	12	35	18	31	46	20.3424	28.8891	25.2083	26.7544	26.337	4.64889	4.71687	4.68363	4.69705	4.69382	25.5062	-0.0708204	0.862058	0.999777	0.99916	TRUE	no	no	down
NDC80	5	16	7	16	14	8.47599	13.2065	9.80324	13.8087	8.0156	3.40424	3.44828	3.41403	3.45407	3.38911	10.662	0.00386382	0.995161	0.999777	0.99916	TRUE	no	no	up
NDE1	8	22	17	25	33	13.5616	18.1589	23.8079	21.5762	18.8939	4.22607	4.25794	4.30543	4.29138	4.26486	19.1997	-0.113582	0.810279	0.999777	0.99916	TRUE	no	no	down
NDEL1	45	66	46	69	101	76.2839	54.4766	64.4213	59.5502	57.8268	6.03004	5.8928	5.96391	5.93122	5.9159	62.5118	0.125993	0.63968	0.999777	0.989061	TRUE	no	no	up
NDFIP1	23	41	21	44	59	38.9896	33.8415	29.4097	37.974	33.78	5.1465	5.11009	5.07829	5.14577	5.10874	34.799	-0.0756692	0.829187	0.999777	0.99916	TRUE	no	no	down
NDFIP2	30	33	35	22	58	50.856	27.2383	49.0162	18.987	33.2075	5.20694	5.03157	5.20301	4.95257	5.08616	35.861	0.638119	0.101293	0.999777	0.682276	TRUE	no	no	up
NDN	183	382	234	360	637	310.221	315.304	327.708	310.697	364.71	8.30807	8.31862	8.35261	8.3058	8.45235	325.728	-0.0934006	0.465553	0.999777	0.967775	TRUE	no	no	down
NDNF	1	9	0	5	7	1.6952	7.42863	0	4.31523	4.0078	1.88336	1.93994	1.86639	1.90614	1.90323	3.48937	-0.29721	0.799947	0.999777	0.99916	TRUE	no	no	down
NDOR1	8	23	11	8	20	13.5616	18.9843	15.4051	6.90437	11.4509	3.71055	3.7679	3.72661	3.64057	3.68742	13.2612	0.795842	0.169527	0.999777	0.812099	TRUE	no	no	up
NDRG1	55	149	97	124	184	93.2359	122.985	135.845	107.018	105.348	6.72143	6.87069	6.92427	6.78361	6.77142	112.886	0.157216	0.44784	0.999777	0.963502	TRUE	no	no	up
NDRG2	92	226	126	180	325	155.958	186.541	176.458	155.348	186.076	7.36582	7.48817	7.4447	7.35392	7.4887	172.076	0.0230619	0.892075	0.999777	0.99916	TRUE	no	no	up
NDRG3	54	110	58	111	188	91.5407	90.7944	81.2268	95.7981	107.638	6.53982	6.5329	6.48243	6.56319	6.63707	93.3996	-0.214291	0.325197	0.999777	0.921533	TRUE	no	no	down
NDRG4	142	304	191	224	358	240.718	250.923	267.488	193.322	204.97	7.87726	7.91594	7.96142	7.70708	7.74821	231.484	0.343879	0.0169867	0.668355	0.238656	TRUE	no	no	up
NDST1	41	89	53	70	143	69.5032	73.4609	74.2245	60.4132	81.8737	6.15516	6.17913	6.18226	6.08803	6.23934	71.8951	0.0153561	0.951542	0.999777	0.99916	TRUE	no	no	up
NDST2	30	49	33	47	77	50.856	40.4448	46.2153	40.5632	44.0858	5.50406	5.43082	5.47585	5.43217	5.46121	44.433	0.0936228	0.764021	0.999777	0.99916	TRUE	no	no	up
NDST3	2	5	4	3	8	3.3904	4.12702	5.60185	2.58914	4.58034	2.0109	2.01725	2.03045	1.99977	2.02322	4.05775	0.261566	0.79621	0.999777	0.99916	TRUE	no	no	up
NDUFA1	82	147	88	176	235	139.006	121.334	123.241	151.896	134.548	7.08615	6.99974	7.0155	7.1509	7.06793	134.005	-0.16774	0.36597	0.999777	0.942058	TRUE	no	no	down
NDUFA10	68	143	74	119	200	115.274	118.033	103.634	102.702	114.509	6.81278	6.83157	6.75601	6.74638	6.8136	110.83	0.0478863	0.812099	0.999777	0.99916	TRUE	no	no	up
NDUFA11	433	833	489	749	1087	734.021	687.561	684.826	646.422	622.354	9.47908	9.41639	9.41179	9.35416	9.31481	675.037	0.144578	0.121139	0.999777	0.721817	TRUE	no	no	up
NDUFA12	125	322	190	278	439	211.9	265.78	266.088	239.927	251.346	7.83803	8.01004	8.00684	7.92454	7.96348	247.008	0.0233223	0.872534	0.999777	0.99916	TRUE	no	no	up
NDUFA13	254	486	228	412	796	430.58	401.146	319.305	355.575	455.744	8.69464	8.6344	8.43769	8.52372	8.7582	392.47	-0.0867315	0.535291	0.999777	0.979666	TRUE	no	no	down
NDUFA2	160	296	190	340	443	271.232	244.319	266.088	293.436	253.637	8.06807	7.98211	8.05344	8.13745	8.01199	265.742	-0.0721641	0.604407	0.999777	0.989061	TRUE	no	no	down
NDUFA3	343	855	466	819	1075	581.453	705.72	652.615	706.835	615.484	9.24025	9.42866	9.34928	9.4301	9.28965	652.421	-0.0198859	0.851806	0.999777	0.99916	TRUE	no	no	down
NDUFA4	8	28	9	25	39	13.5616	23.1113	12.6042	21.5762	22.3292	4.21775	4.2978	4.20579	4.28278	4.29354	18.6365	-0.367221	0.450414	0.999777	0.963616	TRUE	no	no	down
NDUFA4L2	5	13	6	12	22	8.47599	10.7302	8.40277	10.3566	12.5959	3.35395	3.37279	3.35186	3.36881	3.39515	10.1123	-0.303811	0.635021	0.999777	0.989061	TRUE	no	no	down
NDUFA5	0	9	9	4	13	0	7.42863	12.6042	3.45218	7.44306	2.59704	2.66132	2.70384	2.61724	2.66305	6.18561	0.307416	0.736533	0.999777	0.99916	TRUE	no	no	up
NDUFA6	618	1174	708	1068	1574	1047.63	969.023	991.527	921.733	901.183	9.99796	9.91844	9.94195	9.86604	9.84163	966.22	0.13467	0.103841	0.999777	0.686522	TRUE	no	no	up
NDUFA7	5	13	9	6	15	8.47599	10.7302	12.6042	5.17828	8.58815	3.16262	3.18577	3.19831	3.1248	3.16182	9.11536	0.605091	0.379741	0.999777	0.944222	TRUE	no	no	up
NDUFA8	151	350	199	319	438	255.975	288.891	278.692	275.312	250.774	8.03545	8.13425	8.10141	8.09268	8.01184	269.929	0.0727674	0.592825	0.999777	0.989061	TRUE	no	no	up
NDUFA9	47	68	66	146	246	79.6743	56.1274	92.4305	126.005	140.846	6.51902	6.33337	6.58332	6.76799	6.85595	99.0165	-0.84483	0.00027627	0.047149	0.00495722	TRUE	yes	yes	down
NDUFAB1	481	1017	565	938	1321	815.391	839.435	791.261	809.537	756.329	9.66375	9.6946	9.63384	9.657	9.58627	802.391	0.0629058	0.477477	0.999777	0.968447	TRUE	no	no	up
NDUFAF1	25	44	20	41	43	42.38	36.3177	28.0092	35.3849	24.6193	5.09886	5.06551	4.99793	5.05701	4.95045	33.3422	0.257298	0.487238	0.999777	0.969032	TRUE	no	no	up
NDUFAF2	73	213	129	202	282	123.75	175.811	180.66	174.335	161.457	7.18946	7.40575	7.41976	7.39917	7.34278	163.203	-0.0492547	0.785283	0.999777	0.99916	TRUE	no	no	down
NDUFAF2P1	15	45	23	48	64	25.428	37.1431	32.2106	41.4262	36.6428	5.06511	5.14926	5.11034	5.18473	5.14624	34.5701	-0.27188	0.442822	0.999777	0.963222	TRUE	no	no	down
NDUFAF3	234	504	277	398	525	396.677	416.003	387.928	343.492	300.585	8.58463	8.63474	8.56664	8.45825	8.33453	368.937	0.322491	0.00773717	0.411805	0.117124	TRUE	no	no	up
NDUFAF4	8	25	15	22	44	13.5616	20.6351	21.0069	18.987	25.1919	4.28973	4.34342	4.34571	4.32741	4.39186	19.8765	-0.250601	0.590535	0.999777	0.989061	TRUE	no	no	down
NDUFAF5	63	131	73	135	199	106.798	108.128	102.234	116.511	113.936	6.76428	6.76911	6.74034	6.81516	6.80273	109.521	-0.12111	0.544515	0.999777	0.982134	TRUE	no	no	down
NDUFAF6	23	43	38	53	72	38.9896	35.4923	53.2176	45.7414	41.2231	5.39008	5.35305	5.48609	5.43914	5.40105	42.9328	-0.0406654	0.900051	0.999777	0.99916	TRUE	no	no	down
NDUFAF7	10	27	19	33	47	16.952	22.2859	26.6088	28.4805	26.9095	4.56158	4.59538	4.63296	4.65311	4.64135	24.2473	-0.321429	0.443586	0.999777	0.963222	TRUE	no	no	down
NDUFAF8	182	385	212	337	525	308.526	317.78	296.898	290.847	300.585	8.25721	8.2848	8.22606	8.20724	8.23559	302.927	0.0591858	0.641012	0.999777	0.989061	TRUE	no	no	up
NDUFB1	27	50	55	90	82	45.7704	41.2702	77.0254	77.6742	46.9485	5.75786	5.70212	5.95114	5.97311	5.7423	57.7377	-0.18814	0.557537	0.999777	0.986083	TRUE	no	no	down
NDUFB10	399	899	554	793	1099	676.384	742.037	775.856	684.396	629.225	9.41778	9.5105	9.55328	9.4281	9.34176	701.58	0.161119	0.0950464	0.999777	0.66272	TRUE	no	no	up
NDUFB11	400	977	586	893	1202	678.08	806.419	820.671	770.7	688.197	9.45371	9.62601	9.64165	9.57919	9.46239	752.813	0.0839785	0.407434	0.999777	0.953083	TRUE	no	no	up
NDUFB1P2	4	4	3	6	8	6.7808	3.30161	4.20139	5.17828	4.58034	2.25097	2.21758	2.22924	2.23921	2.23224	4.80848	-0.0851052	0.927377	0.999777	0.99916	TRUE	no	no	down
NDUFB2	222	527	276	420	624	376.334	434.987	386.528	362.479	357.267	8.56581	8.70007	8.58882	8.53045	8.51545	383.519	0.16008	0.177741	0.999777	0.821124	TRUE	no	no	up
NDUFB2-AS1	5	2	2	4	6	8.47599	1.65081	2.80092	3.45218	3.43526	1.93034	1.86541	1.88168	1.88725	1.88656	3.96303	0.214925	0.841134	0.999777	0.99916	TRUE	no	no	up
NDUFB4	246	640	384	568	869	417.019	528.258	537.778	490.21	497.54	8.79795	9.01313	9.02735	8.94041	8.9549	494.161	0.0105043	0.927876	0.999777	0.99916	TRUE	no	no	up
NDUFB4P12	3	10	2	17	8	5.0856	8.25403	2.80092	14.6718	4.58034	2.83308	2.8616	2.81076	2.92826	2.81724	7.07854	-0.742326	0.371205	0.999777	0.943634	TRUE	no	no	down
NDUFB5	98	231	130	222	294	166.129	190.668	182.06	191.596	168.328	7.43906	7.53467	7.49867	7.53811	7.43894	179.756	0.0115401	0.94365	0.999777	0.99916	TRUE	no	no	up
NDUFB6	333	754	413	681	979	564.501	622.354	578.391	587.734	560.52	9.15681	9.25214	9.17936	9.19498	9.14742	582.7	0.0431326	0.665269	0.999777	0.989225	TRUE	no	no	up
NDUFB7	592	1266	719	994	1660	1003.56	1044.96	1006.93	857.868	950.421	9.95664	10.0007	9.96052	9.79397	9.90033	972.748	0.170953	0.044516	0.972444	0.456444	TRUE	no	no	up
NDUFB8	312	673	446	677	901	528.902	555.496	624.606	584.282	515.861	9.07694	9.12172	9.23467	9.17162	9.04773	561.83	0.0546025	0.612653	0.999777	0.989061	TRUE	no	no	up
NDUFB9	438	965	541	817	1255	742.497	796.514	757.65	705.109	718.541	9.53678	9.60895	9.55686	9.48416	9.50274	744.062	0.108462	0.227388	0.999777	0.869522	TRUE	no	no	up
NDUFC1	312	577	352	561	801	528.902	476.258	492.963	484.169	458.607	9.0034	8.90638	8.93914	8.92226	8.86903	488.18	0.0791772	0.4572	0.999777	0.965254	TRUE	no	no	up
NDUFC2	576	1297	738	1109	1512	976.435	1070.55	1033.54	957.118	865.685	9.93202	10.0294	9.99071	9.91099	9.80466	980.665	0.17884	0.0388296	0.941035	0.426298	TRUE	no	no	up
NDUFS1	73	151	80	147	211	123.75	124.636	112.037	126.868	120.807	6.93633	6.9426	6.88066	6.954	6.92217	121.619	-0.0387665	0.839506	0.999777	0.99916	TRUE	no	no	down
NDUFS2	225	508	293	552	767	381.42	419.305	410.335	476.401	439.14	8.63853	8.71894	8.70031	8.8402	8.76325	425.32	-0.173064	0.124078	0.999777	0.729579	TRUE	no	no	down
NDUFS3	208	396	270	370	564	352.601	326.86	378.125	319.327	322.914	8.43739	8.37203	8.49915	8.3515	8.36002	339.965	0.12761	0.302832	0.999777	0.909719	TRUE	no	no	up
NDUFS4	147	283	192	311	428	249.194	233.589	268.889	268.407	245.048	7.97041	7.91595	8.02984	8.03159	7.95446	253.026	-0.0378983	0.78754	0.999777	0.99916	TRUE	no	no	down
NDUFS5	486	993	607	1034	1344	823.867	819.625	850.081	892.39	769.498	9.6896	9.68395	9.72112	9.77229	9.61795	831.092	0.00372826	0.967952	0.999777	0.99916	TRUE	no	no	up
NDUFS6	524	1182	671	1021	1546	888.284	975.627	939.71	881.17	885.151	9.80707	9.9043	9.86411	9.79765	9.80189	913.989	0.0860691	0.309657	0.999777	0.918724	TRUE	no	no	up
NDUFS7	389	826	504	685	1069	659.432	681.783	705.833	591.187	612.048	9.35686	9.39145	9.42402	9.2486	9.28192	650.057	0.181451	0.0538528	0.999777	0.498501	TRUE	no	no	up
NDUFS8	313	595	376	521	832	530.597	491.115	526.574	449.647	476.356	9.0132	8.94209	9.00739	8.85783	8.91199	494.858	0.149399	0.156741	0.999777	0.794435	TRUE	no	no	up
NDUFV1	304	704	370	549	797	515.34	581.084	518.171	473.812	456.317	9.00087	9.12015	9.0063	8.92075	8.88248	508.945	0.21976	0.0392184	0.941035	0.426298	TRUE	no	no	up
NDUFV2	44	100	42	65	126	74.5887	82.5403	58.8194	56.098	72.1404	6.13506	6.19499	6.04121	6.01184	6.1277	68.8374	0.168888	0.520497	0.999777	0.976561	TRUE	no	no	up
NDUFV2-AS1	3	4	3	5	11	5.0856	3.30161	4.20139	4.31523	6.29797	2.22767	2.20865	2.22002	2.2203	2.24482	4.64036	-0.391305	0.679083	0.999777	0.992666	TRUE	no	no	down
NDUFV2P1	4	4	2	7	3	6.7808	3.30161	2.80092	6.04132	1.71763	1.99922	1.96791	1.96478	1.9996	1.94537	4.12846	0.151751	0.884786	0.999777	0.99916	TRUE	no	no	up
NDUFV3	226	452	247	417	620	383.115	373.082	345.914	359.89	354.977	8.54975	8.52903	8.46257	8.4961	8.48303	363.396	0.0399794	0.735342	0.999777	0.99916	TRUE	no	no	up
NECAB2	20	32	26	33	45	33.904	26.4129	36.412	28.4805	25.7644	4.91889	4.85914	4.94004	4.87866	4.84926	30.1948	0.232857	0.53974	0.999777	0.981897	TRUE	no	no	up
NECAB3	34	52	54	41	76	57.6368	42.921	75.625	35.3849	43.5133	5.67548	5.57146	5.79216	5.50808	5.57215	51.0162	0.541099	0.0864847	0.999777	0.636028	TRUE	no	no	up
NECAP1	21	30	24	33	44	35.5992	24.7621	33.6111	28.4805	25.1919	4.90046	4.81474	4.8896	4.84996	4.8152	29.529	0.200887	0.602474	0.999777	0.989061	TRUE	no	no	up
NECAP2	62	113	54	89	148	105.102	93.2706	75.625	76.8111	84.7364	6.52822	6.47663	6.37307	6.3724	6.42266	87.1091	0.169129	0.463461	0.999777	0.967308	TRUE	no	no	up
NECTIN1	100	236	123	181	276	169.52	194.795	172.257	156.211	158.022	7.40611	7.51109	7.41687	7.34713	7.35254	170.161	0.197194	0.234294	0.999777	0.875745	TRUE	no	no	up
NECTIN2	86	198	98	199	256	145.787	163.43	137.245	171.746	146.571	7.22871	7.30515	7.19007	7.34106	7.22618	152.956	-0.0800743	0.652638	0.999777	0.989061	TRUE	no	no	down
NECTIN3	12	19	8	20	28	20.3424	15.6827	11.2037	17.2609	16.0312	4.03603	3.99995	3.96273	4.0159	4.00352	16.1042	-0.0899651	0.861503	0.999777	0.99916	TRUE	no	no	down
NEDD1	8	11	5	18	27	13.5616	9.07944	7.00231	15.5348	15.4587	3.6281	3.58411	3.57264	3.65139	3.65478	12.1274	-0.676762	0.255965	0.999777	0.889677	TRUE	no	no	down
NEDD4	6	12	5	13	24	10.1712	9.90484	7.00231	11.2196	13.741	3.40551	3.40139	3.37764	3.41527	3.44538	10.4078	-0.469578	0.459069	0.999777	0.965783	TRUE	no	no	down
NEDD4L	0	2	3	7	1	0	1.65081	4.20139	6.04132	0.572543	1.28922	1.30035	1.3258	1.35	1.2847	2.49321	-0.681911	0.631771	0.999777	0.989061	TRUE	no	no	down
NEDD8	172	444	255	375	559	291.574	366.479	357.118	323.642	320.052	8.26999	8.46353	8.43624	8.35132	8.34046	331.773	0.0843346	0.515388	0.999777	0.9755	TRUE	no	no	up
NEDD9	2	7	3	6	5	3.3904	5.77782	4.20139	5.17828	2.86272	2.09384	2.1181	2.10045	2.11118	2.08274	4.28212	0.219542	0.82418	0.999777	0.99916	TRUE	no	no	up
NEFH	16	34	17	31	44	27.1232	28.0637	23.8079	26.7544	25.1919	4.71795	4.72877	4.6927	4.71651	4.7009	26.1882	0.0288001	0.942611	0.999777	0.99916	TRUE	no	no	up
NEFL	5	26	9	24	26	8.47599	21.4605	12.6042	20.7131	14.8861	3.94486	4.05641	3.97426	4.04852	3.98985	15.628	-0.246234	0.650203	0.999777	0.989061	TRUE	no	no	down
NEFM	98	171	107	148	223	166.129	141.144	149.849	127.731	127.677	7.24179	7.14117	7.17886	7.07454	7.07014	142.506	0.243901	0.175001	0.999777	0.821124	TRUE	no	no	up
NEGR1	7	10	3	14	16	11.8664	8.25403	4.20139	12.0826	9.16069	3.21181	3.18063	3.14644	3.22142	3.19059	9.11303	-0.39653	0.56701	0.999777	0.986878	TRUE	no	no	down
NEIL2	54	76	34	71	118	91.5407	62.7306	47.6157	61.2763	67.5601	6.173	6.01049	5.91532	6.00016	6.04634	66.1447	0.0396512	0.88692	0.999777	0.99916	TRUE	no	no	up
NEIL3	9	16	11	17	28	15.2568	13.2065	15.4051	14.6718	16.0312	3.89986	3.87947	3.90136	3.8948	3.91009	14.9143	-0.0875449	0.868248	0.999777	0.99916	TRUE	no	no	down
NEK1	5	7	5	13	11	8.47599	5.77782	7.00231	11.2196	6.29797	2.9466	2.91888	2.93416	2.97829	2.92283	7.75474	-0.312296	0.674699	0.999777	0.992378	TRUE	no	no	down
NEK11	1	13	6	10	11	1.6952	10.7302	8.40277	8.63046	6.29797	2.83413	2.91612	2.88902	2.89347	2.86683	7.15133	-0.00823481	0.991748	0.999777	0.99916	TRUE	no	no	down
NEK2	38	81	53	80	115	64.4176	66.8577	74.2245	69.0437	65.8424	6.06681	6.07924	6.1245	6.09451	6.0709	68.0772	0.0244618	0.922618	0.999777	0.99916	TRUE	no	no	up
NEK3	10	24	13	19	28	16.952	19.8097	18.206	16.3979	16.0312	4.12059	4.14803	4.13058	4.11383	4.10831	17.4794	0.189532	0.697753	0.999777	0.995382	TRUE	no	no	up
NEK4	6	11	4	10	21	10.1712	9.07944	5.60185	8.63046	12.0234	3.21588	3.2068	3.17658	3.20204	3.24159	9.10127	-0.330474	0.627999	0.999777	0.989061	TRUE	no	no	down
NEK6	35	54	43	60	93	59.332	44.5718	60.2199	51.7828	53.2465	5.77245	5.66646	5.78082	5.72429	5.73551	53.8306	0.0343282	0.905221	0.999777	0.99916	TRUE	no	no	up
NEK7	22	53	34	61	66	37.2944	43.7464	47.6157	52.6458	37.7878	5.40907	5.45113	5.47774	5.52129	5.39647	43.818	-0.0546862	0.864606	0.999777	0.99916	TRUE	no	no	down
NEK8	10	24	7	22	38	16.952	19.8097	9.80324	18.987	21.7566	4.14953	4.17562	4.08923	4.16738	4.19853	17.4617	-0.370184	0.460127	0.999777	0.965783	TRUE	no	no	down
NEK9	23	55	31	53	61	38.9896	45.3972	43.4143	45.7414	34.9251	5.36002	5.40857	5.38989	5.41097	5.31463	41.6935	0.101894	0.753247	0.999777	0.99916	TRUE	no	no	up
NELFA	87	182	117	172	274	147.482	150.223	163.854	148.444	156.877	7.23686	7.24599	7.3038	7.23779	7.2775	153.376	0.00800543	0.962915	0.999777	0.99916	TRUE	no	no	up
NELFB	190	460	279	418	685	322.088	379.685	390.729	360.753	392.192	8.41548	8.55387	8.57775	8.50704	8.58522	369.09	-0.0431844	0.725992	0.999777	0.998703	TRUE	no	no	down
NELFCD	220	448	287	434	686	372.944	369.781	401.933	374.562	392.765	8.55742	8.54787	8.62267	8.55972	8.60409	382.397	-0.0118019	0.919029	0.999777	0.99916	TRUE	no	no	down
NELFE	179	372	251	284	436	303.441	307.05	351.516	245.105	249.629	8.212	8.22644	8.33808	8.03441	8.04474	291.348	0.371773	0.00506259	0.335532	0.0842222	TRUE	no	no	up
NELL1	4	8	5	10	23	6.7808	6.60323	7.00231	8.63046	13.1685	3.10247	3.09492	3.10289	3.11701	3.17034	8.43706	-0.701416	0.322268	0.999777	0.921533	TRUE	no	no	down
NELL2	10	23	11	33	39	16.952	18.9843	15.4051	28.4805	22.3292	4.34714	4.35787	4.33179	4.44735	4.39213	20.4302	-0.546266	0.231962	0.999777	0.873365	TRUE	no	no	down
NEMF	21	24	9	22	35	35.5992	19.8097	12.6042	18.987	20.039	4.48759	4.37106	4.31273	4.36304	4.37248	21.4078	0.1799	0.705607	0.999777	0.995382	TRUE	no	no	up
NEMP1	12	21	9	37	49	20.3424	17.3335	12.6042	31.9327	28.0546	4.47186	4.43703	4.40717	4.5739	4.5452	22.0535	-0.840313	0.0591305	0.999777	0.527054	TRUE	no	no	down
NENF	397	805	486	701	995	672.994	664.45	680.625	604.995	569.68	9.36748	9.35729	9.37947	9.2633	9.20166	638.549	0.196933	0.0375486	0.938922	0.420172	TRUE	no	no	up
NEO1	23	45	17	40	54	38.9896	37.1431	23.8079	34.5218	30.9173	5.08452	5.08045	4.97405	5.05739	5.02352	33.0759	0.0362537	0.921294	0.999777	0.99916	TRUE	no	no	up
NEPRO	24	50	18	49	51	40.6848	41.2702	25.2083	42.2893	29.1997	5.1859	5.20068	5.07385	5.20851	5.08901	35.7304	0.024699	0.945897	0.999777	0.99916	TRUE	no	no	up
NES	466	1050	543	755	1096	789.963	866.673	760.451	651.6	627.507	9.59182	9.69145	9.55471	9.39906	9.35856	739.239	0.340143	0.000314329	0.0499016	0.00545582	TRUE	no	no	up
NET1	62	108	70	116	147	105.102	89.1435	98.0324	100.113	84.1638	6.61552	6.53019	6.58188	6.59636	6.49439	95.3111	0.0762451	0.727831	0.999777	0.998703	TRUE	no	no	up
NETO1	40	71	41	80	148	67.808	58.6036	57.419	69.0437	84.7364	6.08263	6.01629	6.01818	6.09124	6.20344	67.5221	-0.345135	0.180005	0.999777	0.824693	TRUE	no	no	down
NETO2	119	181	107	173	249	201.729	149.398	149.849	149.307	142.563	7.45975	7.25821	7.26338	7.25802	7.22225	158.569	0.179256	0.321123	0.999777	0.921533	TRUE	no	no	up
NEU1	59	138	74	113	167	100.017	113.906	103.634	97.5242	95.6147	6.66269	6.73971	6.68075	6.64626	6.63224	102.139	0.143499	0.490489	0.999777	0.970442	TRUE	no	no	up
NEU3	3	16	12	25	20	5.0856	13.2065	16.8055	21.5762	11.4509	3.71826	3.78043	3.8117	3.86357	3.75909	13.6249	-0.438416	0.459743	0.999777	0.965783	TRUE	no	no	down
NEU4	3	10	3	9	16	5.0856	8.25403	4.20139	7.76742	9.16069	2.82228	2.85066	2.81276	2.84532	2.86289	6.89382	-0.485567	0.533982	0.999777	0.979666	TRUE	no	no	down
NEURL1	4	8	6	3	8	6.7808	6.60323	8.40277	2.58914	4.58034	2.48935	2.49118	2.50508	2.44502	2.46635	5.79126	0.977203	0.262727	0.999777	0.891775	TRUE	no	no	up
NEURL1B	34	88	34	72	132	57.6368	72.6355	47.6157	62.1393	75.5757	5.95819	6.05606	5.8904	5.98245	6.0817	63.1206	-0.199127	0.468237	0.999777	0.967775	TRUE	no	no	down
NEURL2	3	7	1	5	6	5.0856	5.77782	1.40046	4.31523	3.43526	2.01857	2.02968	1.98583	2.01311	2.00225	4.00287	0.122366	0.905683	0.999777	0.99916	TRUE	no	no	up
NEURL4	34	68	33	42	91	57.6368	56.1274	46.2153	36.2479	52.1014	5.67486	5.67659	5.60266	5.51658	5.64746	49.6658	0.257213	0.398637	0.999777	0.949029	TRUE	no	no	up
NEUROD1	15	46	23	40	75	25.428	37.9685	32.2106	34.5218	42.9407	5.07062	5.16148	5.11575	5.13183	5.20883	34.6139	-0.260715	0.465092	0.999777	0.967775	TRUE	no	no	down
NEUROD2	1	0	1	1	7	1.6952	0	1.40046	0.863046	4.0078	0.725401	0.705916	0.722745	0.716099	0.755101	1.5933	-1.46811	0.402406	0.999777	0.952481	TRUE	no	no	down
NF1	27	20	13	39	52	45.7704	16.5081	18.206	33.6588	29.7722	4.92898	4.69435	4.72938	4.85865	4.82555	28.7831	-0.301678	0.489018	0.999777	0.969973	TRUE	no	no	down
NF2	85	177	106	122	203	144.092	146.096	148.449	105.292	116.226	7.08591	7.10503	7.10774	6.89299	6.94854	132.031	0.396219	0.0323584	0.87483	0.375413	TRUE	no	no	up
NFASC	106	243	125	213	315	179.691	200.573	175.058	183.829	180.351	7.50792	7.58996	7.48942	7.52288	7.5078	183.9	0.0340475	0.831187	0.999777	0.99916	TRUE	no	no	up
NFAT5	3	10	9	15	14	5.0856	8.25403	12.6042	12.9457	8.0156	3.20075	3.22277	3.26297	3.2725	3.2183	9.38102	-0.245121	0.720074	0.999777	0.997678	TRUE	no	no	down
NFATC1	80	199	102	176	230	135.616	164.255	142.847	151.896	131.685	7.14166	7.26946	7.17146	7.21305	7.11178	145.26	0.0776572	0.669654	0.999777	0.990899	TRUE	no	no	up
NFATC2	9	8	8	16	22	15.2568	6.60323	11.2037	13.8087	12.5959	3.5767	3.49284	3.54462	3.57102	3.55963	11.8937	-0.321603	0.597982	0.999777	0.989061	TRUE	no	no	down
NFATC2IP	103	143	110	189	297	174.605	118.033	154.051	163.116	170.045	7.35091	7.09163	7.27107	7.31166	7.34548	155.97	-0.189029	0.310368	0.999777	0.918798	TRUE	no	no	down
NFATC3	36	78	60	114	137	61.0272	64.3814	84.0277	98.3873	78.4384	6.18037	6.1824	6.30976	6.4027	6.27957	77.2524	-0.335489	0.176854	0.999777	0.821124	TRUE	no	no	down
NFE2L1	168	320	185	309	381	284.793	264.129	259.086	266.681	218.139	8.08517	8.02881	8.01205	8.03683	7.86619	258.566	0.15603	0.27743	0.999777	0.897909	TRUE	no	no	up
NFE2L2	86	143	71	140	213	145.787	118.033	99.4328	120.826	121.952	7.02307	6.90023	6.80941	6.91517	6.92155	121.206	-0.0142633	0.943474	0.999777	0.99916	TRUE	no	no	down
NFE2L3	11	14	12	35	66	18.6472	11.5556	16.8055	30.2066	37.7878	4.51101	4.42695	4.49289	4.60818	4.6875	23.0006	-1.17097	0.00882165	0.44118	0.130304	TRUE	no	no	down
NFIA	98	217	144	325	440	166.129	179.112	201.667	280.49	251.919	7.57562	7.60606	7.70074	7.96769	7.88159	215.863	-0.540848	0.000380219	0.0538875	0.00625387	TRUE	no	no	down
NFIB	146	319	169	351	534	247.499	263.304	236.678	302.929	305.738	8.01454	8.0585	7.97802	8.17897	8.19051	271.23	-0.282793	0.0345177	0.885846	0.387135	TRUE	no	no	down
NFIC	146	243	145	250	371	247.499	200.573	203.067	215.762	212.413	7.85121	7.69331	7.70655	7.75092	7.73811	215.863	0.00787895	0.958801	0.999777	0.99916	TRUE	no	no	up
NFIL3	27	47	36	68	88	45.7704	38.7939	50.4166	58.6871	50.3838	5.58869	5.5257	5.61862	5.68291	5.62141	48.8104	-0.287734	0.338291	0.999777	0.927854	TRUE	no	no	down
NFIX	307	577	339	518	765	520.426	476.258	474.757	447.058	437.995	8.9692	8.88908	8.88561	8.82872	8.80771	471.299	0.144575	0.176761	0.999777	0.821124	TRUE	no	no	up
NFKB1	47	121	68	99	128	79.6743	99.8738	95.2314	85.4416	73.2855	6.39626	6.51409	6.47979	6.4258	6.33975	86.7013	0.227943	0.320734	0.999777	0.921533	TRUE	no	no	up
NFKB2	13	22	20	32	42	22.0376	18.1589	28.0092	27.6175	24.0468	4.56344	4.52064	4.60911	4.61175	4.57866	23.974	-0.200134	0.63823	0.999777	0.989061	TRUE	no	no	down
NFKBIA	48	125	61	107	159	81.3695	103.175	85.4282	92.3459	91.0343	6.45819	6.58064	6.47759	6.5162	6.50824	90.6707	-0.00731803	0.973866	0.999777	0.99916	TRUE	no	no	down
NFKBIB	122	250	169	238	379	206.814	206.351	236.678	205.405	216.994	7.71791	7.713	7.81752	7.70957	7.75332	214.448	0.0313148	0.834591	0.999777	0.99916	TRUE	no	no	up
NFKBID	10	17	8	21	23	16.952	14.0319	11.2037	18.124	13.1685	3.88957	3.86558	3.84268	3.90702	3.85475	14.696	-0.148711	0.782642	0.999777	0.99916	TRUE	no	no	down
NFKBIE	20	62	27	48	83	33.904	51.175	37.8125	41.4262	47.5211	5.36385	5.4891	5.38707	5.41083	5.46351	42.3677	-0.0913368	0.779208	0.999777	0.99916	TRUE	no	no	down
NFKBIL1	35	78	43	54	90	59.332	64.3814	60.2199	46.6045	51.5289	5.82682	5.86885	5.83396	5.7342	5.76959	56.4133	0.322868	0.242914	0.999777	0.883775	TRUE	no	no	up
NFKBIZ	3	5	2	3	6	5.0856	4.12702	2.80092	2.58914	3.43526	1.84043	1.83436	1.82075	1.81665	1.82617	3.60759	0.387838	0.717719	0.999777	0.997678	TRUE	no	no	up
NFRKB	40	67	38	44	87	67.808	55.302	53.2176	37.974	49.8112	5.79277	5.72381	5.7062	5.58454	5.6796	52.8226	0.396109	0.177627	0.999777	0.821124	TRUE	no	no	up
NFS1	41	86	49	87	123	69.5032	70.9847	68.6227	75.085	70.4228	6.1416	6.14985	6.13571	6.17749	6.14568	70.9237	-0.0566921	0.81766	0.999777	0.99916	TRUE	no	no	down
NFU1	28	63	48	67	111	47.4656	52.0004	67.2222	57.8241	63.5523	5.78881	5.80767	5.91068	5.85196	5.89723	57.6129	-0.132306	0.6349	0.999777	0.989061	TRUE	no	no	down
NFX1	112	178	113	233	314	189.862	146.922	158.252	201.09	179.779	7.50284	7.32288	7.38188	7.55455	7.47007	175.181	-0.219392	0.196278	0.999777	0.837662	TRUE	no	no	down
NFXL1	6	9	6	7	16	10.1712	7.42863	8.40277	6.04132	9.16069	3.04203	3.01783	3.02808	3.00264	3.03836	8.24092	0.145849	0.838321	0.999777	0.99916	TRUE	no	no	up
NFYA	5	12	7	10	20	8.47599	9.90484	9.80324	8.63046	11.4509	3.27647	3.2882	3.28701	3.2746	3.30683	9.65308	-0.0984532	0.880456	0.999777	0.99916	TRUE	no	no	down
NFYB	26	57	33	51	94	44.0752	47.048	46.2153	44.0154	53.819	5.54275	5.56122	5.55583	5.53695	5.61849	47.0346	-0.0998914	0.741247	0.999777	0.99916	TRUE	no	no	down
NFYC	69	200	90	161	259	116.969	165.081	126.042	138.95	148.289	7.02679	7.24353	7.06395	7.12192	7.16885	139.066	-0.0560795	0.771155	0.999777	0.99916	TRUE	no	no	down
NGDN	63	159	85	153	255	106.798	131.239	119.039	132.046	145.998	6.90189	7.01465	6.95602	7.01857	7.09164	127.024	-0.213054	0.264648	0.999777	0.891775	TRUE	no	no	down
NGEF	13	32	28	34	47	22.0376	26.4129	39.2129	29.3436	26.9095	4.79224	4.81867	4.91811	4.84583	4.82171	28.7833	0.0587093	0.881619	0.999777	0.99916	TRUE	no	no	up
NGFR	17	46	24	35	70	28.8184	37.9685	33.6111	30.2066	40.078	5.06887	5.13781	5.10123	5.07004	5.16004	34.1365	-0.0626026	0.86119	0.999777	0.99916	TRUE	no	no	down
NGLY1	12	30	17	30	45	20.3424	24.7621	23.8079	25.8914	25.7644	4.5764	4.60938	4.60121	4.61982	4.62019	24.1136	-0.154975	0.709523	0.999777	0.996256	TRUE	no	no	down
NGRN	2	6	1	5	5	3.3904	4.95242	1.40046	4.31523	2.86272	1.78509	1.80257	1.76687	1.79524	1.77803	3.38425	-0.0693192	0.950373	0.999777	0.99916	TRUE	no	no	down
NHLH1	1	6	5	4	6	1.6952	4.95242	7.00231	3.45218	3.43526	2.01592	2.04559	2.06208	2.02855	2.02726	4.10747	0.435812	0.669504	0.999777	0.990799	TRUE	no	no	up
NHLRC2	14	44	29	51	59	23.7328	36.3177	40.6134	44.0154	33.78	5.08288	5.17022	5.20044	5.23411	5.14628	35.6919	-0.18175	0.611008	0.999777	0.989061	TRUE	no	no	down
NHLRC3	0	6	1	7	10	0	4.95242	1.40046	6.04132	5.72543	1.95205	1.99463	1.96129	2.00597	2.00519	3.62393	-1.265	0.266585	0.999777	0.89274	TRUE	no	no	down
NHP2	438	881	576	838	1188	742.497	727.18	806.666	723.233	680.181	9.53112	9.51031	9.61426	9.50479	9.44132	735.951	0.112334	0.227046	0.999777	0.869522	TRUE	no	no	up
NHP2P1	0	0	0	11	2	0	0	0	9.49351	1.14509	1.14021	1.13302	1.13828	1.23681	1.14463	2.12772	-4.52299	0.12333	0.999777	0.724568	TRUE	no	no	down
NHSL1	4	11	5	11	11	6.7808	9.07944	7.00231	9.49351	6.29797	2.94917	2.97147	2.95032	2.97567	2.93878	7.7308	-0.00573707	0.993775	0.999777	0.99916	TRUE	no	no	down
NIBAN2	153	296	173	257	388	259.365	244.319	242.28	221.803	222.147	7.95662	7.91408	7.90587	7.83538	7.83438	237.983	0.160304	0.254734	0.999777	0.889677	TRUE	no	no	up
NICN1	0	1	6	1	8	0	0.825403	8.40277	0.863046	4.58034	1.507	1.50703	1.58122	1.50788	1.55322	2.93431	0.0973641	0.942828	0.999777	0.99916	TRUE	no	no	up
NID1	133	263	145	256	361	225.461	217.081	203.067	220.94	206.688	7.78024	7.75413	7.70473	7.76815	7.71405	214.647	0.0111688	0.939999	0.999777	0.99916	TRUE	no	no	up
NID2	7	21	8	25	30	11.8664	17.3335	11.2037	21.5762	17.1763	3.98485	4.02921	3.97604	4.07018	4.02872	15.8312	-0.476509	0.360612	0.999777	0.93852	TRUE	no	no	down
NIF3L1	25	57	36	56	103	42.38	47.048	50.4166	48.3306	58.9719	5.59099	5.61596	5.6419	5.62632	5.71332	49.4294	-0.206412	0.486345	0.999777	0.969032	TRUE	no	no	down
NIFK	36	63	30	68	93	61.0272	52.0004	42.0139	58.6871	53.2465	5.78263	5.72607	5.65992	5.77651	5.73569	53.395	-0.117552	0.683708	0.999777	0.994401	TRUE	no	no	down
NIFK-AS1	2	12	8	23	23	3.3904	9.90484	11.2037	19.8501	13.1685	3.5053	3.5513	3.56641	3.65133	3.58698	11.5035	-0.948957	0.133396	0.999777	0.745675	TRUE	no	no	down
NIM1K	6	15	12	14	35	10.1712	12.381	16.8055	12.0826	20.039	3.82576	3.83709	3.87832	3.83434	3.92079	14.2959	-0.308943	0.577128	0.999777	0.988514	TRUE	no	no	down
NIN	34	71	35	59	99	57.6368	58.6036	49.0162	50.9197	56.6818	5.78943	5.80128	5.73425	5.74301	5.78815	54.5716	0.0341686	0.903391	0.999777	0.99916	TRUE	no	no	up
NINJ1	198	369	236	402	520	335.649	304.574	330.509	346.945	297.722	8.36532	8.28208	8.35322	8.39801	8.26012	323.08	0.0045691	0.971834	0.999777	0.99916	TRUE	no	no	up
NINL	49	97	58	90	136	83.0647	80.0641	81.2268	77.6742	77.8658	6.33561	6.31995	6.32634	6.30434	6.30459	79.9791	0.0639284	0.782881	0.999777	0.99916	TRUE	no	no	up
NIP7	65	134	84	171	225	110.188	110.604	117.639	147.581	128.822	6.88494	6.87618	6.91783	7.06514	6.97506	122.967	-0.288611	0.132973	0.999777	0.744341	TRUE	no	no	down
NIPA1	46	96	51	87	142	77.9791	79.2387	71.4236	75.085	81.3011	6.27418	6.28347	6.23617	6.25602	6.29879	77.0055	-0.0371588	0.875565	0.999777	0.99916	TRUE	no	no	down
NIPA2	137	258	161	258	419	232.242	212.954	225.474	222.666	239.896	7.84161	7.77393	7.82001	7.80968	7.87204	226.646	-0.0583691	0.68725	0.999777	0.995276	TRUE	no	no	down
NIPAL3	24	48	34	57	96	40.6848	39.6194	47.6157	49.1936	54.9641	5.50616	5.48636	5.55088	5.56434	5.61457	46.4155	-0.299506	0.325215	0.999777	0.921533	TRUE	no	no	down
NIPBL	23	46	40	87	115	38.9896	37.9685	56.0185	75.085	65.8424	5.67972	5.64273	5.78647	5.92222	5.86573	54.7808	-0.675872	0.020239	0.737625	0.277054	TRUE	no	no	down
NIPBL-DT	12	42	32	38	70	20.3424	34.6669	44.8148	32.7958	40.078	5.02163	5.12097	5.19343	5.10472	5.17138	34.5396	-0.119551	0.747037	0.999777	0.99916	TRUE	no	no	down
NIPSNAP1	180	373	208	287	449	305.136	307.875	291.296	247.694	257.072	8.1982	8.21268	8.16208	8.02684	8.05489	281.815	0.256164	0.0505879	0.992068	0.483288	TRUE	no	no	up
NIPSNAP2	117	201	129	223	333	198.338	165.906	180.66	192.459	190.657	7.57942	7.45097	7.51572	7.56215	7.55601	185.604	-0.0889094	0.578474	0.999777	0.988514	TRUE	no	no	down
NIPSNAP3A	4	6	3	4	5	6.7808	4.95242	4.20139	3.45218	2.86272	2.11521	2.10227	2.09369	2.08488	2.07556	4.4499	0.743472	0.448305	0.999777	0.963502	TRUE	no	no	up
NISCH	57	99	55	86	131	96.6263	81.7149	77.0254	74.222	75.0031	6.41128	6.33566	6.30753	6.28634	6.28875	80.9184	0.179994	0.442623	0.999777	0.963222	TRUE	no	no	up
NIT1	39	83	43	63	119	66.1128	68.5085	60.2199	54.3719	68.1326	6.00303	6.02361	5.96746	5.92102	6.02345	63.4691	0.0793781	0.764116	0.999777	0.99916	TRUE	no	no	up
NIT2	20	56	31	65	86	33.904	46.2226	43.4143	56.098	49.2387	5.45248	5.53229	5.51311	5.60834	5.55828	45.7755	-0.328156	0.288223	0.999777	0.905328	TRUE	no	no	down
NKAIN1	113	247	139	255	429	191.557	203.875	194.664	220.077	245.621	7.65661	7.69569	7.66505	7.75622	7.8504	211.159	-0.242761	0.10596	0.999777	0.690011	TRUE	no	no	down
NKAIN4	377	790	440	736	1110	639.09	652.069	616.203	635.202	635.523	9.31722	9.33774	9.28205	9.31137	9.31187	635.617	0.00293782	0.975133	0.999777	0.99916	TRUE	no	no	up
NKAP	35	78	53	83	115	59.332	64.3814	74.2245	71.6328	65.8424	6.02343	6.04898	6.11101	6.09953	6.05873	67.0826	-0.0538225	0.833121	0.999777	0.99916	TRUE	no	no	down
NKAPD1	34	45	24	59	89	57.6368	37.1431	33.6111	50.9197	50.9563	5.59068	5.44459	5.43072	5.55754	5.56175	46.0534	-0.28022	0.378097	0.999777	0.944222	TRUE	no	no	down
NKD1	6	17	9	12	13	10.1712	14.0319	12.6042	10.3566	7.44306	3.42531	3.46476	3.44592	3.42562	3.389	10.9214	0.502845	0.421222	0.999777	0.958243	TRUE	no	no	up
NKD2	13	29	5	18	19	22.0376	23.9367	7.00231	15.5348	10.8783	4.01426	4.04899	3.89142	3.96489	3.90953	15.8779	0.45795	0.414908	0.999777	0.955033	TRUE	no	no	up
NKIRAS1	17	44	22	41	39	28.8184	36.3177	30.8102	35.3849	22.3292	4.91948	4.98306	4.93357	4.97434	4.84613	30.7321	0.186866	0.62722	0.999777	0.989061	TRUE	no	no	up
NKIRAS2	133	242	161	238	369	225.461	199.748	225.474	205.405	211.268	7.77486	7.68368	7.77648	7.70567	7.72752	213.471	0.0474958	0.751106	0.999777	0.99916	TRUE	no	no	up
NKRF	10	31	15	29	47	16.952	25.5875	21.0069	25.0283	26.9095	4.50876	4.57616	4.53686	4.57073	4.59162	23.0969	-0.264776	0.537406	0.999777	0.980077	TRUE	no	no	down
NKTR	45	72	42	74	123	76.2839	59.429	58.8194	63.8654	70.4228	6.09425	5.9895	5.99191	6.022	6.07071	65.7641	-0.0709526	0.785315	0.999777	0.99916	TRUE	no	no	down
NKX2-2	182	320	229	318	472	308.526	264.129	320.706	274.449	270.24	8.2205	8.09203	8.2548	8.12479	8.10987	287.61	0.1181	0.384818	0.999777	0.944354	TRUE	no	no	up
NKX2-4	1	3	1	3	9	1.6952	2.47621	1.40046	2.58914	5.15289	1.49255	1.49781	1.48894	1.49912	1.53054	2.66278	-1.03413	0.413025	0.999777	0.955033	TRUE	no	no	down
NLE1	31	75	40	46	84	52.5512	61.9052	56.0185	39.7001	48.0936	5.68753	5.76016	5.71092	5.58655	5.65237	51.6537	0.374831	0.198913	0.999777	0.838473	TRUE	no	no	up
NLGN1	4	12	5	11	7	6.7808	9.90484	7.00231	9.49351	4.0078	2.87683	2.90948	2.87832	2.90463	2.83872	7.43785	0.298138	0.698806	0.999777	0.995382	TRUE	no	no	up
NLGN2	268	547	339	578	871	454.313	451.496	474.757	498.841	498.685	8.85274	8.84391	8.89201	8.93958	8.9403	475.618	-0.117411	0.263691	0.999777	0.891775	TRUE	no	no	down
NLGN3	46	112	54	108	161	77.9791	92.4452	75.625	93.209	92.1794	6.3933	6.47466	6.37675	6.47895	6.47516	86.2875	-0.160232	0.480413	0.999777	0.969032	TRUE	no	no	down
NLGN4X	37	101	53	97	139	62.7224	83.3657	74.2245	83.7155	79.5835	6.19047	6.31117	6.25372	6.31302	6.28774	76.7223	-0.130346	0.589366	0.999777	0.989061	TRUE	no	no	down
NLK	27	60	34	49	82	45.7704	49.5242	47.6157	42.2893	46.9485	5.53257	5.56149	5.54485	5.50328	5.54132	46.4296	0.0953917	0.752526	0.999777	0.99916	TRUE	no	no	up
NLN	26	69	43	69	92	44.0752	56.9528	60.2199	59.5502	52.674	5.7111	5.79361	5.8122	5.81257	5.75964	54.6944	-0.0428882	0.879978	0.999777	0.99916	TRUE	no	no	down
NLRC5	23	44	16	35	39	38.9896	36.3177	22.4074	30.2066	22.3292	4.95023	4.94611	4.82966	4.89125	4.80945	30.0501	0.328451	0.402996	0.999777	0.952481	TRUE	no	no	up
NLRP2	14	23	17	19	26	23.7328	18.9843	23.8079	16.3979	14.8861	4.28424	4.24876	4.2881	4.22267	4.20159	19.5618	0.490673	0.294924	0.999777	0.909567	TRUE	no	no	up
NLRX1	3	9	2	7	6	5.0856	7.42863	2.80092	6.04132	3.43526	2.3188	2.34526	2.29816	2.32966	2.29808	4.95835	0.182239	0.844751	0.999777	0.99916	TRUE	no	no	up
NMB	99	216	107	203	276	167.825	178.287	149.849	175.198	158.022	7.38104	7.42705	7.30778	7.41373	7.33692	165.836	0.000296259	0.998605	0.999858	0.99973	TRUE	no	no	up
NMD3	10	15	10	33	34	16.952	12.381	14.0046	28.4805	19.4665	4.188	4.13714	4.1625	4.29439	4.21076	18.2569	-0.742847	0.131324	0.999777	0.74293	TRUE	no	no	down
NME1	589	1193	657	1027	1582	998.472	984.706	920.104	886.348	905.763	9.93684	9.92448	9.85367	9.81428	9.83634	939.079	0.110708	0.185889	0.999777	0.829741	TRUE	no	no	up
NME2	3	9	4	5	17	5.0856	7.42863	5.60185	4.31523	9.73323	2.71451	2.7357	2.71783	2.70164	2.76453	6.43291	-0.218222	0.789224	0.999777	0.99916	TRUE	no	no	down
NME2P1	11	30	13	7	27	18.6472	24.7621	18.206	6.04132	15.4587	4.04329	4.10982	4.04135	3.91629	4.01578	16.6231	0.907578	0.093884	0.999777	0.662129	TRUE	no	no	up
NME3	22	44	32	52	62	37.2944	36.3177	44.8148	44.8784	35.4977	5.29066	5.27783	5.34267	5.34948	5.26738	39.7606	-0.0217123	0.947817	0.999777	0.99916	TRUE	no	no	down
NME4	418	854	485	784	1215	708.593	704.894	679.224	676.628	695.64	9.45819	9.45392	9.41692	9.41244	9.44054	692.996	0.0232491	0.798931	0.999777	0.99916	TRUE	no	no	up
NME6	38	43	30	59	85	64.4176	35.4923	42.0139	50.9197	48.6662	5.67437	5.46983	5.53289	5.59777	5.58096	48.3019	-0.112238	0.723366	0.999777	0.997907	TRUE	no	no	down
NME7	4	5	5	3	14	6.7808	4.12702	7.00231	2.58914	8.0156	2.50352	2.47695	2.50648	2.45972	2.52412	5.70297	0.0861392	0.92236	0.999777	0.99916	TRUE	no	no	up
NMI	9	28	12	32	38	15.2568	23.1113	16.8055	27.6175	21.7566	4.36837	4.43052	4.37685	4.472	4.41797	20.9095	-0.378218	0.406164	0.999777	0.953049	TRUE	no	no	down
NMNAT1	7	14	12	2	16	11.8664	11.5556	16.8055	1.72609	9.16069	3.30214	3.30507	3.34671	3.19388	3.27773	10.2229	1.21384	0.0883702	0.999777	0.643834	TRUE	no	no	up
NMNAT2	4	17	12	9	16	6.7808	14.0319	16.8055	7.76742	9.16069	3.40329	3.46954	3.48645	3.40268	3.41529	10.9093	0.58725	0.357341	0.999777	0.936366	TRUE	no	no	up
NMNAT3	4	4	7	9	11	6.7808	3.30161	9.80324	7.76742	6.29797	2.72894	2.68939	2.75611	2.74034	2.72349	6.79021	-0.135208	0.866709	0.999777	0.99916	TRUE	no	no	down
NMRAL1	21	49	15	50	56	35.5992	40.4448	21.0069	43.1523	32.0624	5.12017	5.16361	5.01005	5.1853	5.08869	34.4531	-0.184189	0.621124	0.999777	0.989061	TRUE	no	no	down
NMRK1	6	13	3	10	11	10.1712	10.7302	4.20139	8.63046	6.29797	3.01274	3.02523	2.96142	3.0023	2.97422	8.00625	0.200972	0.785418	0.999777	0.99916	TRUE	no	no	up
NMT1	167	312	218	387	497	283.098	257.526	305.301	333.999	284.554	8.16559	8.08259	8.22647	8.30833	8.16681	292.896	-0.135792	0.323689	0.999777	0.921533	TRUE	no	no	down
NMT2	16	39	23	39	55	27.1232	32.1907	32.2106	33.6588	31.4899	4.94679	4.98343	4.98254	4.99623	4.97713	31.3346	-0.0804956	0.8261	0.999777	0.99916	TRUE	no	no	down
NMU	77	129	95	157	232	130.53	106.477	133.044	135.498	132.83	7.00587	6.87906	7.01808	7.03309	7.0215	127.676	-0.137168	0.474801	0.999777	0.967775	TRUE	no	no	down
NNAT	0	0	0	2	8	0	0	0	1.72609	4.58034	0.526423	0.522174	0.525268	0.540823	0.574913	1.26129	-3.79397	0.0602958	0.999777	0.533488	TRUE	no	no	down
NNT	55	125	64	152	185	93.2359	103.175	89.6296	131.183	105.92	6.65579	6.70295	6.63302	6.85358	6.71905	104.629	-0.296312	0.161373	0.999777	0.799983	TRUE	no	no	down
NNT-AS1	15	43	23	36	51	25.428	35.4923	32.2106	31.0697	29.1997	4.9082	4.9874	4.95635	4.94816	4.92974	30.6801	0.0687266	0.85393	0.999777	0.99916	TRUE	no	no	up
NOA1	42	79	48	65	98	71.1984	65.2069	67.2222	56.098	56.1092	6.01594	5.98552	5.99524	5.91889	5.9146	63.1669	0.268589	0.303556	0.999777	0.909763	TRUE	no	no	up
NOB1	136	358	204	239	376	230.547	295.494	285.694	206.268	215.276	7.8902	8.09508	8.05718	7.79679	7.82593	246.656	0.371274	0.0116913	0.546648	0.175233	TRUE	no	no	up
NOC2L	156	321	182	245	393	264.451	264.954	254.884	211.446	225.009	7.98815	7.99682	7.96129	7.81219	7.85903	244.149	0.258659	0.0639369	0.999777	0.548067	TRUE	no	no	up
NOC4L	67	134	93	118	177	113.578	110.604	130.243	101.839	101.34	6.80387	6.78989	6.88407	6.74031	6.7337	111.521	0.212953	0.289738	0.999777	0.905384	TRUE	no	no	up
NOD1	6	14	11	26	21	10.1712	11.5556	15.4051	22.4392	12.0234	3.81014	3.81319	3.85144	3.92262	3.81531	14.3189	-0.453552	0.41887	0.999777	0.956614	TRUE	no	no	down
NOL10	41	123	67	80	117	69.5032	101.525	93.831	69.0437	66.9875	6.25803	6.4495	6.39258	6.24269	6.22113	80.178	0.39964	0.0998827	0.999777	0.677281	TRUE	no	no	up
NOL11	27	49	23	83	94	45.7704	40.4448	32.2106	71.6328	53.819	5.59315	5.54378	5.49576	5.77866	5.6542	48.7755	-0.661889	0.0317149	0.873727	0.373118	TRUE	no	no	down
NOL12	106	242	108	244	324	179.691	199.748	151.25	210.583	185.504	7.51394	7.59203	7.39974	7.63307	7.53506	185.355	-0.146876	0.381257	0.999777	0.944222	TRUE	no	no	down
NOL3	16	44	27	32	44	27.1232	36.3177	37.8125	27.6175	25.1919	4.90873	4.98412	4.98661	4.90613	4.87785	30.8126	0.374521	0.317843	0.999777	0.921533	TRUE	no	no	up
NOL4	27	63	46	75	114	45.7704	52.0004	64.4213	64.7285	65.2699	5.79726	5.82512	5.91188	5.91937	5.92728	58.4381	-0.263946	0.337137	0.999777	0.927687	TRUE	no	no	down
NOL4L	47	112	63	94	176	79.6743	92.4452	88.2291	81.1263	100.768	6.42483	6.49497	6.46938	6.42422	6.54914	88.4485	-0.0665923	0.769482	0.999777	0.99916	TRUE	no	no	down
NOL6	69	158	95	139	210	116.969	130.414	133.044	119.963	120.234	6.92287	6.9876	6.99622	6.9333	6.93346	124.125	0.0844155	0.656223	0.999777	0.989061	TRUE	no	no	up
NOL7	221	445	254	394	601	374.639	367.304	355.717	340.04	344.098	8.51857	8.50404	8.47479	8.43416	8.44388	356.36	0.0961063	0.415638	0.999777	0.955033	TRUE	no	no	up
NOL8	40	76	49	95	160	67.808	62.7306	68.6227	81.9894	91.6069	6.18718	6.14178	6.18937	6.27288	6.34082	74.5515	-0.398696	0.0994836	0.999777	0.676582	TRUE	no	no	down
NOL9	52	86	51	94	138	88.1503	70.9847	71.4236	81.1263	79.0109	6.3374	6.23633	6.24513	6.30402	6.29091	78.1392	-0.0724562	0.761097	0.999777	0.99916	TRUE	no	no	down
NOLC1	312	571	351	583	824	528.902	471.305	491.562	503.156	471.775	9.00924	8.90159	8.94217	8.96463	8.9017	493.34	0.0243245	0.819854	0.999777	0.99916	TRUE	no	no	up
NOM1	15	35	22	28	57	25.428	28.8891	30.8102	24.1653	32.635	4.81161	4.83686	4.85082	4.79328	4.87431	28.3855	-0.00852311	0.982539	0.999777	0.99916	TRUE	no	no	down
NOMO1	98	241	112	202	251	166.129	198.922	156.852	174.335	143.708	7.38205	7.51763	7.34413	7.41675	7.27294	167.989	0.15132	0.392165	0.999777	0.945822	TRUE	no	no	up
NONO	463	973	531	961	1438	784.877	803.117	743.646	829.387	823.317	9.62321	9.64624	9.56935	9.67948	9.67237	796.869	-0.0858977	0.327786	0.999777	0.921961	TRUE	no	no	down
NOP10	38	95	54	105	156	64.4176	78.4133	75.625	90.6198	89.3167	6.23985	6.31473	6.30024	6.39177	6.38804	79.6785	-0.290914	0.214695	0.999777	0.852919	TRUE	no	no	down
NOP14	44	83	57	114	156	74.5887	68.5085	79.8264	98.3873	89.3167	6.32062	6.2696	6.34805	6.46078	6.40948	82.1255	-0.342102	0.140161	0.999777	0.756437	TRUE	no	no	down
NOP14-AS1	14	28	19	25	23	23.7328	23.1113	26.6088	21.5762	13.1685	4.41453	4.41507	4.43923	4.39988	4.30411	21.6395	0.516499	0.256107	0.999777	0.889677	TRUE	no	no	up
NOP16	172	342	191	321	465	291.574	282.288	267.488	277.038	266.233	8.15297	8.12914	8.08496	8.11299	8.07802	276.924	0.0468532	0.722961	0.999777	0.997907	TRUE	no	no	up
NOP2	0	3	1	7	3	0	2.47621	1.40046	6.04132	1.71763	1.27872	1.29907	1.28933	1.3379	1.28944	2.32712	-1.38499	0.330819	0.999777	0.924296	TRUE	no	no	down
NOP53	544	1243	696	1200	1701	922.188	1025.98	974.722	1035.66	973.896	9.87796	9.98751	9.93372	9.99738	9.93239	986.487	-0.0376901	0.657179	0.999777	0.989061	TRUE	no	no	down
NOP56	954	1824	1062	2139	2825	1617.22	1505.54	1487.29	1846.06	1617.43	10.6578	10.58	10.5682	10.8031	10.658	1614.71	-0.172245	0.0308741	0.869123	0.368044	TRUE	no	no	down
NOP56P1	61	137	79	125	156	103.407	113.08	110.637	107.881	89.3167	6.70094	6.7547	6.73717	6.72546	6.60974	104.864	0.159608	0.444525	0.999777	0.963222	TRUE	no	no	up
NOP58	157	252	171	358	472	266.146	208.002	239.479	308.971	270.24	8.03267	7.8338	7.95142	8.16431	8.04987	258.568	-0.295513	0.0439676	0.96665	0.452154	TRUE	no	no	down
NOP9	63	87	50	69	126	106.798	71.8101	70.0231	59.5502	72.1404	6.38774	6.20103	6.19281	6.11439	6.20212	76.0643	0.300818	0.242532	0.999777	0.883775	TRUE	no	no	up
NORAD	142	261	168	244	319	240.718	215.43	235.278	210.583	182.641	7.83107	7.75031	7.8165	7.73228	7.61659	216.93	0.227625	0.132784	0.999777	0.744341	TRUE	no	no	up
NOS1AP	9	14	6	19	34	15.2568	11.5556	8.40277	16.3979	19.4665	3.85922	3.82287	3.80156	3.87267	3.90906	14.2159	-0.633695	0.249496	0.999777	0.884077	TRUE	no	no	down
NOS2	6	19	10	16	15	10.1712	15.6827	14.0046	13.8087	8.58815	3.61261	3.66444	3.64379	3.64476	3.58407	12.4511	0.298097	0.613607	0.999777	0.989061	TRUE	no	no	up
NOSIP	154	340	225	281	453	261.061	280.637	315.104	242.516	259.362	8.05256	8.11121	8.20469	7.98852	8.04286	271.736	0.185444	0.177306	0.999777	0.821124	TRUE	no	no	up
NOTCH1	311	641	400	647	958	527.207	529.083	560.185	558.391	548.496	9.05916	9.06075	9.1158	9.11363	9.0962	544.672	-0.0388275	0.698073	0.999777	0.995382	TRUE	no	no	down
NOTCH2	35	52	34	59	88	59.332	42.921	47.6157	50.9197	50.3838	5.69731	5.58331	5.62427	5.64769	5.64394	50.2344	-0.042889	0.884927	0.999777	0.99916	TRUE	no	no	down
NOTCH3	24	39	37	48	87	40.6848	32.1907	51.8171	41.4262	49.8112	5.41049	5.33245	5.48586	5.41263	5.4854	43.186	-0.165211	0.613863	0.999777	0.989061	TRUE	no	no	down
NOTCH4	10	17	8	13	17	16.952	14.0319	11.2037	11.2196	9.73323	3.66204	3.64417	3.61636	3.61432	3.59451	12.6281	0.423799	0.465566	0.999777	0.967775	TRUE	no	no	up
NOTUM	92	171	99	159	266	155.958	141.144	138.646	137.224	152.296	7.22343	7.16055	7.15133	7.14162	7.21523	145.054	-0.00549205	0.975375	0.999777	0.99916	TRUE	no	no	down
NOVA1	114	186	99	217	319	193.253	153.525	138.646	187.281	182.641	7.49674	7.33757	7.28126	7.48357	7.4671	171.069	-0.204482	0.236157	0.999777	0.880477	TRUE	no	no	down
NOVA2	1	8	9	18	9	1.6952	6.60323	12.6042	15.5348	5.15289	3.0031	3.038	3.09433	3.13261	3.01724	8.31806	-0.512653	0.516289	0.999777	0.9755	TRUE	no	no	down
NPAS1	8	29	17	22	39	13.5616	23.9367	23.8079	18.987	22.3292	4.32304	4.4073	4.40093	4.35951	4.3935	20.5245	0.00891927	0.984546	0.999777	0.99916	TRUE	no	no	up
NPAS2	33	85	41	61	125	55.9416	70.1593	57.419	52.6458	71.5679	5.91661	6.01036	5.92348	5.88329	6.02502	61.5467	-0.0163291	0.952655	0.999777	0.99916	TRUE	no	no	down
NPAS3	15	18	15	23	46	25.428	14.8573	21.0069	19.8501	26.337	4.44558	4.35031	4.41306	4.40123	4.46872	21.4958	-0.230204	0.613144	0.999777	0.989061	TRUE	no	no	down
NPAT	1	7	2	7	10	1.6952	5.77782	2.80092	6.04132	5.72543	2.19461	2.23077	2.20205	2.23339	2.23161	4.40814	-0.674414	0.492291	0.999777	0.970669	TRUE	no	no	down
NPC1	48	77	53	75	128	81.3695	63.556	74.2245	64.7285	73.2855	6.20514	6.09584	6.16744	6.10472	6.16524	71.4328	0.0581171	0.816818	0.999777	0.99916	TRUE	no	no	up
NPC2	4	10	7	9	19	6.7808	8.25403	9.80324	7.76742	10.8783	3.12314	3.13327	3.14796	3.12812	3.16415	8.69676	-0.17878	0.796123	0.999777	0.99916	TRUE	no	no	down
NPDC1	364	800	497	681	1194	617.052	660.323	696.03	587.734	683.616	9.29335	9.35886	9.40997	9.24262	9.39477	648.951	0.0471091	0.645332	0.999777	0.989061	TRUE	no	no	up
NPEPL1	6	27	14	21	22	10.1712	22.2859	19.6065	18.124	12.5959	4.00492	4.1105	4.07886	4.06933	4.00802	16.5567	0.236767	0.650715	0.999777	0.989061	TRUE	no	no	up
NPEPPS	81	175	92	194	288	137.311	144.446	128.843	167.431	164.892	7.17103	7.19764	7.13061	7.30238	7.29503	148.585	-0.273224	0.117243	0.999777	0.712167	TRUE	no	no	down
NPHP1	0	5	2	11	5	0	4.12702	2.80092	9.49351	2.86272	1.9837	2.01766	2.00561	2.07501	2.00184	3.85683	-1.24649	0.269259	0.999777	0.893535	TRUE	no	no	down
NPHP3	1	19	12	13	18	1.6952	15.6827	16.8055	11.2196	10.3058	3.428	3.54951	3.5505	3.5034	3.49239	11.1418	0.148842	0.824511	0.999777	0.99916	TRUE	no	no	up
NPHP4	22	43	25	52	61	37.2944	35.4923	35.0116	44.8784	34.9251	5.22728	5.21124	5.21057	5.28981	5.20416	37.5204	-0.143045	0.673171	0.999777	0.992378	TRUE	no	no	down
NPIPA1	31	79	38	92	81	52.5512	65.2069	53.2176	79.4002	46.376	5.84607	5.92993	5.84746	6.02595	5.77838	59.3504	-0.106711	0.71915	0.999777	0.997678	TRUE	no	no	down
NPIPA5	1	12	6	13	18	1.6952	9.90484	8.40277	11.2196	10.3058	3.06362	3.13233	3.11695	3.14572	3.13853	8.30564	-0.601604	0.413679	0.999777	0.955033	TRUE	no	no	down
NPIPB13	0	5	4	3	16	0	4.12702	5.60185	2.58914	9.16069	2.1588	2.19086	2.20482	2.17415	2.25068	4.29574	-0.820295	0.44031	0.999777	0.962872	TRUE	no	no	down
NPIPB15	16	36	20	34	73	27.1232	29.7145	28.0092	29.3436	41.7956	4.95128	4.96531	4.9553	4.9622	5.07797	31.1972	-0.337445	0.367485	0.999777	0.942721	TRUE	no	no	down
NPIPB3	0	12	2	4	4	0	9.90484	2.80092	3.45218	2.29017	1.91807	2.01525	1.94015	1.94515	1.92974	3.68962	0.715714	0.53998	0.999777	0.981897	TRUE	no	no	up
NPIPP1	15	36	29	40	59	25.428	29.7145	40.6134	34.5218	33.78	4.98643	5.00977	5.09449	5.05263	5.04706	32.8116	-0.0957643	0.793223	0.999777	0.99916	TRUE	no	no	down
NPL	8	15	4	13	18	13.5616	12.381	5.60185	11.2196	10.3058	3.43225	3.428	3.36515	3.41556	3.40545	10.614	-0.0222279	0.972259	0.999777	0.99916	TRUE	no	no	down
NPLOC4	100	185	103	154	173	169.52	152.7	144.248	132.909	99.0499	7.23019	7.17389	7.13035	7.07794	6.88031	139.685	0.431203	0.0249495	0.797741	0.317989	TRUE	no	no	up
NPM1	22	33	25	35	51	37.2944	27.2383	35.0116	30.2066	29.1997	5.00948	4.93092	4.99614	4.95855	4.94723	31.7901	0.136567	0.711421	0.999777	0.996633	TRUE	no	no	up
NPM1P27	5	7	4	1	2	8.47599	5.77782	5.60185	0.863046	1.14509	2.01607	1.99959	1.99322	1.93999	1.93797	4.37276	2.67193	0.0252754	0.802208	0.321329	TRUE	no	no	up
NPM3	46	106	78	91	69	77.9791	87.4927	109.236	78.5372	39.5055	6.25191	6.3172	6.42413	6.25857	5.93925	78.5501	0.661211	0.0196341	0.724498	0.269688	TRUE	no	no	up
NPPA	8	8	2	11	17	13.5616	6.60323	2.80092	9.49351	9.73323	3.10724	3.04652	3.01614	3.07825	3.08284	8.4385	-0.378722	0.607232	0.999777	0.989061	TRUE	no	no	down
NPPC	4	7	4	13	7	6.7808	5.77782	5.60185	11.2196	4.0078	2.72368	2.71295	2.71324	2.77215	2.68899	6.67757	-0.30139	0.712448	0.999777	0.997129	TRUE	no	no	down
NPR1	24	70	47	66	85	40.6848	57.7782	65.8217	56.961	48.6662	5.67036	5.78226	5.82876	5.77589	5.70859	53.9824	0.0746395	0.798703	0.999777	0.99916	TRUE	no	no	up
NPR2	5	7	7	5	12	8.47599	5.77782	9.80324	4.31523	6.87052	2.78619	2.76077	2.7994	2.7444	2.77327	7.04856	0.463241	0.55392	0.999777	0.984181	TRUE	no	no	up
NPRL2	40	78	51	66	114	67.808	64.3814	71.4236	56.961	65.2699	6.03577	6.01546	6.05882	5.96153	6.02207	65.1688	0.139304	0.589889	0.999777	0.989061	TRUE	no	no	up
NPRL3	115	219	149	205	338	194.948	180.763	208.669	176.924	193.52	7.58895	7.53345	7.63872	7.51771	7.58593	190.965	0.0617545	0.696549	0.999777	0.995382	TRUE	no	no	up
NPTN	122	267	134	209	296	206.814	220.383	187.662	180.377	169.473	7.63595	7.69324	7.56863	7.53749	7.48675	192.942	0.238159	0.131321	0.999777	0.74293	TRUE	no	no	up
NPTN-IT1	5	11	4	11	19	8.47599	9.07944	5.60185	9.49351	10.8783	3.14903	3.15435	3.12344	3.1587	3.17604	8.70582	-0.388893	0.574079	0.999777	0.987934	TRUE	no	no	down
NPTX1	39	62	33	31	67	66.1128	51.175	46.2153	26.7544	38.3604	5.6017	5.52249	5.4799	5.31332	5.41163	45.7236	0.711089	0.0279802	0.839591	0.345758	TRUE	no	no	up
NPTX2	89	202	128	131	261	150.873	166.731	179.259	113.059	149.434	7.23473	7.30703	7.3499	7.04499	7.22803	151.871	0.327665	0.0758364	0.999777	0.602045	TRUE	no	no	up
NPTXR	54	123	63	87	151	91.5407	101.525	88.2291	75.085	86.454	6.48059	6.54386	6.46359	6.3793	6.45166	88.5667	0.21801	0.332499	0.999777	0.926045	TRUE	no	no	up
NPW	0	6	4	4	2	0	4.95242	5.60185	3.45218	1.14509	1.57386	1.62116	1.62257	1.60397	1.57435	3.03031	0.738083	0.556282	0.999777	0.984858	TRUE	no	no	up
NQO1	377	640	404	93	142	639.09	528.258	565.787	80.2633	81.3011	8.91826	8.76249	8.80748	7.2754	7.20992	378.94	2.82917	6.75415e-83	9.22144e-79	2.75598e-13	TRUE	yes	yes	up
NQO2	21	54	16	36	40	35.5992	44.5718	22.4074	31.0697	22.9017	4.98501	5.07075	4.88699	4.95405	4.86939	31.3099	0.381676	0.332507	0.999777	0.926045	TRUE	no	no	up
NR0B1	24	76	30	65	97	40.6848	62.7306	42.0139	56.098	55.5367	5.63062	5.78168	5.63415	5.73243	5.73068	51.4128	-0.166488	0.580089	0.999777	0.988514	TRUE	no	no	down
NR1D1	14	43	21	44	83	23.7328	35.4923	29.4097	37.974	47.5211	5.0717	5.15229	5.10763	5.17332	5.26038	34.826	-0.509765	0.153411	0.999777	0.786028	TRUE	no	no	down
NR1D2	5	11	2	8	16	8.47599	9.07944	2.80092	6.90437	9.16069	2.90284	2.9124	2.85327	2.88882	2.91549	7.28428	-0.227924	0.768298	0.999777	0.99916	TRUE	no	no	down
NR1H2	104	214	128	191	296	176.301	176.636	179.259	164.842	169.473	7.44712	7.45029	7.45908	7.39952	7.41889	173.302	0.0843454	0.601652	0.999777	0.989061	TRUE	no	no	up
NR1H3	8	15	6	5	12	13.5616	12.381	8.40277	4.31523	6.87052	3.17295	3.17421	3.13128	3.08457	3.1104	9.10623	1.00602	0.152472	0.999777	0.782582	TRUE	no	no	up
NR2C1	10	35	19	37	36	16.952	28.8891	26.6088	31.9327	20.6115	4.59225	4.68674	4.66329	4.71345	4.60372	24.9988	-0.0713482	0.867696	0.999777	0.99916	TRUE	no	no	down
NR2C2	37	71	29	65	95	62.7224	58.6036	40.6134	56.098	54.3916	5.81586	5.79783	5.67308	5.77888	5.76602	54.4858	-0.0295533	0.918487	0.999777	0.99916	TRUE	no	no	down
NR2C2AP	164	273	141	242	386	278.013	225.335	197.465	208.857	221.002	7.97239	7.81368	7.71722	7.75323	7.79752	226.134	0.108653	0.488604	0.999777	0.969565	TRUE	no	no	up
NR2F1	41	117	71	109	217	69.5032	96.5722	99.4328	94.072	124.242	6.46029	6.60048	6.616	6.58564	6.76321	96.7644	-0.295142	0.198243	0.999777	0.838473	TRUE	no	no	down
NR2F1-AS1	10	19	21	17	17	16.952	15.6827	29.4097	14.6718	9.73323	4.04698	4.03494	4.14896	4.02454	3.9616	17.2899	0.76756	0.143256	0.999777	0.763713	TRUE	no	no	up
NR2F2	420	791	445	949	1246	711.984	652.894	623.206	819.031	713.389	9.46899	9.38194	9.33947	9.61361	9.47191	704.101	-0.209144	0.0361771	0.914677	0.405059	TRUE	no	no	down
NR2F2-AS1	6	5	5	10	19	10.1712	4.12702	7.00231	8.63046	10.8783	3.04019	2.97897	3.0139	3.0293	3.0573	8.16186	-0.540304	0.4608	0.999777	0.966368	TRUE	no	no	down
NR2F6	205	425	247	351	621	347.516	350.796	345.914	302.929	355.549	8.42762	8.43773	8.42418	8.30743	8.45101	340.541	0.0750544	0.549455	0.999777	0.983899	TRUE	no	no	up
NR3C1	19	40	20	64	80	32.2088	33.0161	28.0092	55.235	45.8034	5.24928	5.24224	5.21399	5.42266	5.35493	38.8545	-0.687601	0.0401057	0.94658	0.431623	TRUE	no	no	down
NR4A1	75	143	120	128	215	127.14	118.033	168.055	110.47	123.097	6.9953	6.94661	7.1725	6.90587	6.97225	129.359	0.223702	0.264667	0.999777	0.891775	TRUE	no	no	up
NR4A2	19	32	11	30	56	32.2088	26.4129	15.4051	25.8914	32.0624	4.76897	4.72809	4.64048	4.72328	4.78472	26.3961	-0.245234	0.555679	0.999777	0.984858	TRUE	no	no	down
NR6A1	20	28	19	26	57	33.904	23.1113	26.6088	22.4392	32.635	4.82626	4.7399	4.77465	4.73407	4.833	27.7396	-0.0260258	0.948433	0.999777	0.99916	TRUE	no	no	down
NRARP	77	155	98	137	221	130.53	127.937	137.245	118.237	126.532	7.00932	6.99814	7.04032	6.94751	6.99054	128.096	0.102221	0.584071	0.999777	0.988514	TRUE	no	no	up
NRAS	67	142	100	168	249	113.578	117.207	140.046	144.992	142.563	6.96127	6.96604	7.07919	7.10671	7.09814	131.677	-0.219631	0.240722	0.999777	0.883633	TRUE	no	no	down
NRAV	9	24	7	23	30	15.2568	19.8097	9.80324	19.8501	17.1763	4.04819	4.09006	4.00126	4.09001	4.06451	16.3792	-0.266403	0.606202	0.999777	0.989061	TRUE	no	no	down
NRBF2	13	40	22	22	35	22.0376	33.0161	30.8102	18.987	20.039	4.6065	4.70261	4.67307	4.57085	4.57561	24.978	0.573892	0.170473	0.999777	0.812109	TRUE	no	no	up
NRBP1	107	253	173	208	302	181.386	208.827	242.28	179.514	172.908	7.5607	7.66263	7.77091	7.54623	7.51376	196.983	0.264448	0.101064	0.999777	0.681108	TRUE	no	no	up
NRBP2	24	48	32	37	65	40.6848	39.6194	44.8148	31.9327	37.2153	5.28098	5.27611	5.31125	5.20956	5.25444	38.8534	0.258529	0.436328	0.999777	0.962579	TRUE	no	no	up
NRCAM	17	28	20	25	40	28.8184	23.1113	28.0092	21.5762	22.9017	4.64561	4.60125	4.6421	4.58666	4.59757	24.8834	0.23987	0.561723	0.999777	0.986878	TRUE	no	no	up
NRDC	116	223	142	227	312	196.643	184.065	198.866	195.911	178.633	7.59453	7.54681	7.6035	7.59449	7.52217	190.824	0.0433472	0.782213	0.999777	0.99916	TRUE	no	no	up
NRDE2	26	36	25	25	59	44.0752	29.7145	35.0116	21.5762	33.78	5.08485	4.98219	5.02576	4.90602	5.02062	32.8315	0.343126	0.364143	0.999777	0.940788	TRUE	no	no	up
NREP	17	30	12	33	46	28.8184	24.7621	16.8055	28.4805	26.337	4.6771	4.64742	4.58437	4.68179	4.66345	25.0407	-0.224323	0.590312	0.999777	0.989061	TRUE	no	no	down
NRF1	19	45	27	46	51	32.2088	37.1431	37.8125	39.7001	29.1997	5.11275	5.1503	5.15222	5.17172	5.07426	35.2128	0.074778	0.831994	0.999777	0.99916	TRUE	no	no	up
NRG2	15	24	12	26	44	25.428	19.8097	16.8055	22.4392	25.1919	4.48335	4.43707	4.41648	4.46274	4.49229	21.9349	-0.223538	0.612148	0.999777	0.989061	TRUE	no	no	down
NRG3	4	14	6	5	11	6.7808	11.5556	8.40277	4.31523	6.29797	2.88658	2.93679	2.90046	2.85733	2.87765	7.47048	0.764676	0.316022	0.999777	0.921533	TRUE	no	no	up
NRGN	117	241	145	210	314	198.338	198.922	203.067	181.24	179.779	7.60588	7.61128	7.62382	7.5402	7.53176	192.269	0.148824	0.33443	0.999777	0.926696	TRUE	no	no	up
NRIP1	1	3	4	8	2	1.6952	2.47621	5.60185	6.90437	1.14509	1.78543	1.78864	1.81983	1.83891	1.76924	3.56454	-0.253696	0.825819	0.999777	0.99916	TRUE	no	no	down
NRIP3	22	36	23	32	51	37.2944	29.7145	32.2106	27.6175	29.1997	4.98956	4.93507	4.95564	4.91605	4.92886	31.2073	0.200102	0.588283	0.999777	0.989061	TRUE	no	no	up
NRL	4	10	5	8	14	6.7808	8.25403	7.00231	6.90437	8.0156	2.89377	2.90795	2.89518	2.89319	2.90608	7.39142	-0.0119689	0.98718	0.999777	0.99916	TRUE	no	no	down
NRM	84	113	76	101	177	142.397	93.2706	106.435	87.1677	101.34	6.87693	6.63838	6.71475	6.60146	6.68565	106.122	0.243605	0.273163	0.999777	0.894373	TRUE	no	no	up
NRN1	1	0	0	3	14	1.6952	0	0	2.58914	8.0156	1.42591	1.40396	1.40999	1.43276	1.49726	2.45999	-3.57666	0.0300616	0.858952	0.361465	TRUE	no	no	down
NRP1	10	12	6	18	24	16.952	9.90484	8.40277	15.5348	13.741	3.71451	3.65146	3.64449	3.71054	3.69341	12.9071	-0.349942	0.546378	0.999777	0.982874	TRUE	no	no	down
NRP2	7	22	21	14	36	11.8664	18.1589	29.4097	12.0826	20.6115	4.14504	4.19267	4.28265	4.13072	4.21965	18.4258	0.261384	0.609088	0.999777	0.989061	TRUE	no	no	up
NRSN2	32	91	53	61	107	54.2464	75.1117	74.2245	52.6458	61.2621	5.93094	6.06667	6.05063	5.90578	5.96841	63.4981	0.26397	0.325282	0.999777	0.921533	TRUE	no	no	up
NRSN2-AS1	9	13	9	11	15	15.2568	10.7302	12.6042	9.49351	8.58815	3.48918	3.45279	3.46966	3.43946	3.42591	11.3346	0.488866	0.425525	0.999777	0.959732	TRUE	no	no	up
NRTN	20	42	23	36	48	33.904	34.6669	32.2106	31.0697	27.4821	4.99904	5.01049	4.98775	4.97839	4.94149	31.8667	0.207769	0.568324	0.999777	0.986985	TRUE	no	no	up
NRXN1	2	6	1	8	15	3.3904	4.95242	1.40046	6.90437	8.58815	2.40573	2.41706	2.38634	2.43801	2.46031	5.04716	-1.19224	0.203213	0.999777	0.838473	TRUE	no	no	down
NRXN2	210	401	201	366	593	355.992	330.987	281.493	315.875	339.518	8.41831	8.35924	8.22506	8.31772	8.38322	324.773	-0.0254862	0.845514	0.999777	0.99916	TRUE	no	no	down
NRXN3	2	3	1	5	8	3.3904	2.47621	1.40046	4.31523	4.58034	1.7359	1.7257	1.71788	1.74632	1.75121	3.23253	-0.895246	0.432811	0.999777	0.96054	TRUE	no	no	down
NSA2	69	119	72	141	212	116.969	98.223	100.833	121.69	121.379	6.82838	6.72672	6.74926	6.85769	6.85933	111.819	-0.218315	0.275961	0.999777	0.897512	TRUE	no	no	down
NSD1	48	110	58	100	134	81.3695	90.7944	81.2268	86.3046	76.7208	6.36931	6.42675	6.36786	6.39855	6.3336	83.2832	0.0661451	0.773776	0.999777	0.99916	TRUE	no	no	up
NSD2	164	360	180	322	498	278.013	297.145	252.083	277.901	285.126	8.11942	8.17701	8.04228	8.11903	8.14178	278.054	-0.0238122	0.859732	0.999777	0.99916	TRUE	no	no	down
NSD3	74	253	79	271	211	125.445	208.827	110.637	233.886	120.807	7.16259	7.51014	7.08572	7.6005	7.10558	159.92	-0.249324	0.62141	0.999777	0.989061	TRUE	no	no	down
NSDHL	66	121	67	121	221	111.883	99.8738	93.831	104.429	126.532	6.76806	6.70351	6.67695	6.73011	6.85615	107.31	-0.194738	0.349307	0.999777	0.930785	TRUE	no	no	down
NSF	13	45	19	39	42	22.0376	37.1431	26.6088	33.6588	24.0468	4.80342	4.92548	4.83466	4.89452	4.80217	28.699	0.0404357	0.9195	0.999777	0.99916	TRUE	no	no	up
NSFL1C	82	147	75	147	227	139.006	121.334	105.035	126.868	129.967	7.02126	6.94179	6.86396	6.97067	6.98827	124.442	-0.0834387	0.666517	0.999777	0.989957	TRUE	no	no	down
NSG1	12	24	14	26	49	20.3424	19.8097	19.6065	22.4392	28.0546	4.46579	4.45577	4.45855	4.48137	4.53967	22.0505	-0.353005	0.41921	0.999777	0.956614	TRUE	no	no	down
NSG2	27	38	21	34	50	45.7704	31.3653	29.4097	29.3436	28.6272	5.10074	5.00192	4.98837	4.98372	4.97339	32.9032	0.270489	0.462504	0.999777	0.967308	TRUE	no	no	up
NSL1	14	34	21	25	44	23.7328	28.0637	29.4097	21.5762	25.1919	4.66094	4.69759	4.70382	4.63642	4.67034	25.5948	0.212425	0.601483	0.999777	0.989061	TRUE	no	no	up
NSMAF	15	22	15	21	33	25.428	18.1589	21.0069	18.124	18.8939	4.36012	4.30172	4.32837	4.30164	4.30795	20.3223	0.191201	0.676224	0.999777	0.992666	TRUE	no	no	up
NSMCE1	138	287	167	294	417	233.937	236.891	233.877	253.736	238.75	7.88677	7.89499	7.88593	7.95174	7.90132	239.438	-0.0644935	0.645554	0.999777	0.989061	TRUE	no	no	down
NSMCE1-DT	0	1	1	3	6	0	0.825403	1.40046	2.58914	3.43526	0.829964	0.833691	0.841019	0.853204	0.864846	1.65005	-1.94841	0.249492	0.999777	0.884077	TRUE	no	no	down
NSMCE2	18	37	15	30	31	30.5136	30.5399	21.0069	25.8914	17.7488	4.66994	4.68305	4.59896	4.63955	4.55204	25.1401	0.35191	0.405426	0.999777	0.953049	TRUE	no	no	up
NSMCE4A	82	183	97	153	260	139.006	151.049	135.845	132.046	148.861	7.13436	7.19021	7.11981	7.09836	7.18166	141.361	0.0177136	0.921786	0.999777	0.99916	TRUE	no	no	up
NSMF	137	297	182	216	451	232.242	245.145	254.884	186.418	258.217	7.8658	7.90958	7.93732	7.69296	7.95576	235.381	0.125787	0.429136	0.999777	0.959732	TRUE	no	no	up
NSRP1	32	52	26	81	96	54.2464	42.921	36.412	69.9067	54.9641	5.70751	5.62152	5.58671	5.82442	5.71911	51.69	-0.492149	0.0995635	0.999777	0.676582	TRUE	no	no	down
NSUN2	83	199	116	162	241	140.702	164.255	162.454	139.813	137.983	7.18312	7.28721	7.2734	7.1737	7.1618	149.041	0.175488	0.31772	0.999777	0.921533	TRUE	no	no	up
NSUN3	5	6	3	12	8	8.47599	4.95242	4.20139	10.3566	4.58034	2.69595	2.66264	2.65917	2.7222	2.65573	6.51334	-0.351389	0.670496	0.999777	0.9917	TRUE	no	no	down
NSUN4	39	76	40	60	95	66.1128	62.7306	56.0185	51.7828	54.3916	5.90206	5.88958	5.84172	5.80774	5.82525	58.2072	0.211607	0.437083	0.999777	0.962708	TRUE	no	no	up
NSUN5	126	268	170	251	332	213.595	221.208	238.079	216.625	190.084	7.74368	7.77114	7.82509	7.75429	7.64804	215.918	0.147385	0.327258	0.999777	0.921961	TRUE	no	no	up
NSUN5P1	38	71	62	71	91	64.4176	58.6036	86.8287	61.2763	52.1014	5.99336	5.95197	6.12651	5.97198	5.89512	64.6455	0.29799	0.273601	0.999777	0.894394	TRUE	no	no	up
NSUN5P2	42	95	64	71	121	71.1984	78.4133	89.6296	61.2763	69.2777	6.18502	6.23093	6.28982	6.11275	6.16681	73.959	0.285424	0.245698	0.999777	0.884077	TRUE	no	no	up
NSUN6	1	3	5	14	19	1.6952	2.47621	7.00231	12.0826	10.8783	2.78961	2.7817	2.83219	2.88503	2.87787	6.82694	-1.64397	0.0507997	0.992068	0.483288	TRUE	no	no	down
NSUN7	17	20	21	31	28	28.8184	16.5081	29.4097	26.7544	16.0312	4.54735	4.44029	4.55597	4.54161	4.42761	23.5044	0.202716	0.655272	0.999777	0.989061	TRUE	no	no	up
NT5C	136	275	173	245	397	230.547	226.986	242.28	211.446	227.3	7.83878	7.82735	7.87706	7.77082	7.82847	227.712	0.0833057	0.563619	0.999777	0.986878	TRUE	no	no	up
NT5C2	66	181	107	141	213	111.883	149.398	149.849	121.69	121.952	6.9454	7.1211	7.11422	6.9832	6.98176	130.954	0.185115	0.335644	0.999777	0.926696	TRUE	no	no	up
NT5C3A	102	172	100	177	265	172.91	141.969	140.046	152.759	151.724	7.3258	7.19701	7.19296	7.24811	7.24344	151.882	-0.0174363	0.921267	0.999777	0.99916	TRUE	no	no	down
NT5C3B	188	393	200	340	550	318.697	324.383	280.092	293.436	314.899	8.29052	8.30934	8.18579	8.22118	8.28367	306.302	0.017778	0.891191	0.999777	0.99916	TRUE	no	no	up
NT5DC1	0	7	0	0	3	0	5.77782	0	0	1.71763	0.700443	0.75877	0.699072	0.695669	0.714698	1.49909	1.17775	0.770387	0.999777	0.99916	TRUE	no	no	up
NT5DC2	286	710	347	507	780	484.827	586.036	485.96	437.564	446.584	8.92251	9.10855	8.92462	8.82473	8.84201	488.194	0.241766	0.0346032	0.886375	0.387637	TRUE	no	no	up
NT5DC3	22	46	39	54	71	37.2944	37.9685	54.618	46.6045	40.6506	5.39364	5.38823	5.50986	5.45987	5.40914	43.4272	-0.0125949	0.968818	0.999777	0.99916	TRUE	no	no	down
NT5E	33	67	33	37	68	55.9416	55.302	46.2153	31.9327	38.9329	5.55544	5.56883	5.4952	5.37594	5.43154	45.6649	0.559112	0.072917	0.999777	0.591316	TRUE	no	no	up
NT5M	36	89	49	69	77	61.0272	73.4609	68.6227	59.5502	44.0858	5.92175	6.01076	5.9692	5.91169	5.7794	61.3493	0.412462	0.132687	0.999777	0.744341	TRUE	no	no	up
NTAN1	22	49	31	42	63	37.2944	40.4448	43.4143	36.2479	36.0702	5.2597	5.28419	5.30256	5.24848	5.24469	38.6943	0.163008	0.622051	0.999777	0.989061	TRUE	no	no	up
NTHL1	111	266	138	224	350	188.167	219.557	193.264	193.322	200.39	7.59919	7.71484	7.61631	7.61478	7.64267	198.94	0.0354717	0.819282	0.999777	0.99916	TRUE	no	no	up
NTM	61	152	69	148	205	103.407	125.461	96.6319	127.731	117.371	6.78791	6.8983	6.7501	6.90951	6.85633	114.12	-0.154456	0.447797	0.999777	0.963502	TRUE	no	no	down
NTMT1	210	424	256	428	569	355.992	349.971	358.518	369.384	325.777	8.46781	8.45326	8.47421	8.50234	8.38702	351.928	0.0331676	0.785531	0.999777	0.99916	TRUE	no	no	up
NTN1	58	117	71	93	188	98.3215	96.5722	99.4328	80.2633	107.638	6.59909	6.59073	6.60552	6.48985	6.65909	96.4456	0.0485753	0.826318	0.999777	0.99916	TRUE	no	no	up
NTPCR	80	181	116	178	245	135.616	149.398	162.454	153.622	140.273	7.15877	7.21664	7.27043	7.23615	7.17107	148.273	0.0291345	0.869288	0.999777	0.99916	TRUE	no	no	up
NTRK1	9	22	20	18	34	15.2568	18.1589	28.0092	15.5348	19.4665	4.22791	4.24739	4.32799	4.22114	4.2609	19.2852	0.214122	0.655207	0.999777	0.989061	TRUE	no	no	up
NTRK2	27	44	26	72	110	45.7704	36.3177	36.412	62.1393	62.9797	5.59441	5.50985	5.52744	5.71326	5.72848	48.7238	-0.681346	0.0228721	0.768326	0.299885	TRUE	no	no	down
NTRK3	107	235	123	219	363	181.386	193.97	172.257	189.007	207.833	7.53608	7.58323	7.49976	7.56333	7.63997	188.891	-0.117496	0.457688	0.999777	0.965254	TRUE	no	no	down
NTSR1	109	205	136	190	305	184.777	169.208	190.463	163.979	174.626	7.4916	7.43026	7.51428	7.40765	7.45333	176.61	0.0899298	0.580176	0.999777	0.988514	TRUE	no	no	up
NUAK1	6	17	15	22	50	10.1712	14.0319	21.0069	18.987	28.6272	4.18057	4.19719	4.26337	4.24713	4.34755	18.5648	-0.668248	0.177791	0.999777	0.821124	TRUE	no	no	down
NUAK2	8	10	7	15	21	13.5616	8.25403	9.80324	12.9457	12.0234	3.50981	3.45916	3.47917	3.50951	3.50097	11.3176	-0.280203	0.6467	0.999777	0.989061	TRUE	no	no	down
NUB1	22	62	30	45	82	37.2944	51.175	42.0139	38.8371	46.9485	5.40434	5.50605	5.43436	5.40617	5.47498	43.2538	0.0359073	0.910558	0.999777	0.99916	TRUE	no	no	up
NUBP1	60	110	92	108	175	101.712	90.7944	128.843	93.209	100.195	6.67101	6.60518	6.80419	6.62046	6.66118	102.951	0.131702	0.5456	0.999777	0.982134	TRUE	no	no	up
NUBP2	150	326	168	240	385	254.28	269.081	235.278	207.131	220.429	7.93857	7.9926	7.88056	7.77871	7.8254	237.24	0.245414	0.087497	0.999777	0.640884	TRUE	no	no	up
NUBPL	18	34	24	38	56	30.5136	28.0637	33.6111	32.7958	32.0624	4.96543	4.94114	4.98807	4.98398	4.97819	31.4093	-0.0863277	0.813722	0.999777	0.99916	TRUE	no	no	down
NUCB1	77	239	122	151	333	130.53	197.271	170.856	130.32	190.657	7.21966	7.49468	7.3827	7.19699	7.47303	163.927	0.0590214	0.769585	0.999777	0.99916	TRUE	no	no	up
NUCB2	22	42	20	41	55	37.2944	34.6669	28.0092	35.3849	31.4899	5.08427	5.06933	5.01746	5.0754	5.03946	33.3691	2.38927e-05	0.999947	0.999972	0.999968	TRUE	no	no	up
NUCKS1	220	354	190	486	669	372.944	292.193	266.088	419.44	383.031	8.49394	8.28145	8.21625	8.60878	8.52678	346.739	-0.379247	0.00561504	0.354917	0.0918428	TRUE	no	no	down
NUDC	434	869	531	728	1241	735.716	717.275	743.646	628.298	710.526	9.50345	9.47943	9.51475	9.34596	9.46989	707.092	0.123855	0.19257	0.999777	0.836084	TRUE	no	no	up
NUDCD1	10	24	11	27	26	16.952	19.8097	15.4051	23.3022	14.8861	4.16946	4.19512	4.15583	4.22844	4.14165	18.071	-0.0988986	0.840285	0.999777	0.99916	TRUE	no	no	down
NUDCD2	8	23	12	30	29	13.5616	18.9843	16.8055	25.8914	16.6037	4.17682	4.21871	4.20013	4.2844	4.19264	18.3693	-0.326093	0.504356	0.999777	0.971656	TRUE	no	no	down
NUDCD3	98	148	81	137	197	166.129	122.16	113.437	118.237	112.791	7.13652	6.94992	6.90951	6.92923	6.89546	126.551	0.198386	0.32425	0.999777	0.921533	TRUE	no	no	up
NUDT1	187	403	239	337	456	317.002	332.637	334.711	290.847	261.08	8.28481	8.33066	8.33161	8.21224	8.11536	307.255	0.256768	0.0453169	0.978725	0.462957	TRUE	no	no	up
NUDT10	11	24	18	32	38	18.6472	19.8097	25.2083	27.6175	21.7566	4.4718	4.47345	4.52138	4.54761	4.49164	22.6079	-0.210257	0.629033	0.999777	0.989061	TRUE	no	no	down
NUDT11	15	46	28	61	81	25.428	37.9685	39.2129	52.6458	46.376	5.25069	5.33001	5.34285	5.44778	5.40337	40.3263	-0.504832	0.12812	0.999777	0.734852	TRUE	no	no	down
NUDT14	31	49	35	64	72	52.5512	40.4448	49.0162	55.235	41.2231	5.59348	5.50424	5.57233	5.62241	5.50637	47.694	-0.0343374	0.911495	0.999777	0.99916	TRUE	no	no	down
NUDT15	18	24	19	34	65	30.5136	19.8097	26.6088	29.3436	37.2153	4.85617	4.75893	4.82749	4.84932	4.92613	28.6982	-0.42068	0.28561	0.999777	0.904004	TRUE	no	no	down
NUDT16	16	35	31	50	65	27.1232	28.8891	43.4143	43.1523	37.2153	5.1092	5.10652	5.22283	5.22974	5.18143	35.9588	-0.278675	0.431262	0.999777	0.959732	TRUE	no	no	down
NUDT16L1	63	142	70	122	187	106.798	117.207	98.0324	105.292	107.066	6.74063	6.79808	6.6957	6.73193	6.74197	106.879	0.0249037	0.903181	0.999777	0.99916	TRUE	no	no	up
NUDT17	21	30	16	28	40	35.5992	24.7621	22.4074	24.1653	22.9017	4.74265	4.66458	4.64711	4.65902	4.64397	25.9671	0.209178	0.610696	0.999777	0.989061	TRUE	no	no	up
NUDT18	1	5	1	6	2	1.6952	4.12702	1.40046	5.17828	1.14509	1.45737	1.48168	1.45374	1.49304	1.44513	2.70921	-0.251735	0.84409	0.999777	0.99916	TRUE	no	no	down
NUDT19	22	33	23	51	53	37.2944	27.2383	32.2106	44.0154	30.3448	5.10631	5.02261	5.07074	5.16887	5.04813	34.2207	-0.213838	0.557415	0.999777	0.986083	TRUE	no	no	down
NUDT2	34	75	27	62	105	57.6368	61.9052	37.8125	53.5089	60.117	5.78638	5.82272	5.65435	5.76004	5.81293	54.1961	-0.105351	0.720328	0.999777	0.997678	TRUE	no	no	down
NUDT21	80	147	91	131	238	135.616	121.334	127.442	113.059	136.265	7.022	6.95537	6.98677	6.91123	7.03459	126.743	0.0239818	0.900616	0.999777	0.99916	TRUE	no	no	up
NUDT22	75	143	82	117	163	127.14	118.033	114.838	100.976	93.3245	6.85735	6.82329	6.80276	6.72776	6.67552	110.862	0.304623	0.129334	0.999777	0.740086	TRUE	no	no	up
NUDT3	48	129	56	118	183	81.3695	106.477	78.4259	101.839	104.775	6.50274	6.63935	6.4816	6.61236	6.63297	94.5775	-0.196289	0.379685	0.999777	0.944222	TRUE	no	no	down
NUDT4	24	53	43	43	84	40.6848	43.7464	60.2199	37.111	48.0936	5.48048	5.4969	5.60935	5.44177	5.53392	45.9711	0.163787	0.605405	0.999777	0.989061	TRUE	no	no	up
NUDT5	81	194	94	188	306	137.311	160.128	131.643	162.253	175.198	7.19821	7.29425	7.16961	7.30352	7.36419	153.307	-0.227368	0.196611	0.999777	0.837662	TRUE	no	no	down
NUDT6	15	31	33	40	60	25.428	25.5875	46.2153	34.5218	34.3526	4.99217	4.97681	5.14002	5.05828	5.05809	33.221	-0.100684	0.789082	0.999777	0.99916	TRUE	no	no	down
NUDT8	40	82	52	66	97	67.808	67.6831	72.824	56.961	55.5367	6.01349	6.01857	6.04555	5.94087	5.92475	64.1626	0.303457	0.241676	0.999777	0.883633	TRUE	no	no	up
NUDT9	9	13	8	30	26	15.2568	10.7302	11.2037	25.8914	14.8861	3.96214	3.91358	3.92755	4.06458	3.9565	15.5936	-0.725031	0.178997	0.999777	0.823817	TRUE	no	no	down
NUF2	108	185	130	200	280	183.081	152.7	182.06	172.609	160.312	7.45451	7.32872	7.45287	7.41747	7.36163	170.152	0.0416822	0.804901	0.999777	0.99916	TRUE	no	no	up
NUFIP1	3	5	4	5	7	5.0856	4.12702	5.60185	4.31523	4.0078	2.18689	2.17761	2.19207	2.17983	2.17543	4.6275	0.23078	0.806851	0.999777	0.99916	TRUE	no	no	up
NUFIP2	4	10	2	11	18	6.7808	8.25403	2.80092	9.49351	10.3058	2.95691	2.96987	2.92079	2.98287	2.99487	7.52701	-0.697203	0.358201	0.999777	0.937421	TRUE	no	no	down
NUMA1	205	401	235	431	599	347.516	330.987	329.109	371.973	342.953	8.43534	8.39216	8.38941	8.49782	8.42397	344.507	-0.0895214	0.460238	0.999777	0.965783	TRUE	no	no	down
NUMB	8	28	17	30	50	13.5616	23.1113	23.8079	25.8914	28.6272	4.48179	4.5511	4.55721	4.57697	4.60711	22.9999	-0.408355	0.347381	0.999777	0.930785	TRUE	no	no	down
NUMBL	78	172	89	112	205	132.226	141.969	124.641	96.6612	117.371	6.97351	7.02992	6.94085	6.78744	6.90252	122.574	0.310833	0.112909	0.999777	0.706254	TRUE	no	no	up
NUP107	10	19	16	39	47	16.952	15.6827	22.4074	33.6588	26.9095	4.49882	4.46995	4.5383	4.63926	4.58271	23.1221	-0.729542	0.0939685	0.999777	0.662129	TRUE	no	no	down
NUP133	12	26	21	27	26	20.3424	21.4605	29.4097	23.3022	14.8861	4.41263	4.42103	4.48386	4.43883	4.3466	21.8802	0.331759	0.464665	0.999777	0.967775	TRUE	no	no	up
NUP153	27	42	35	49	65	45.7704	34.6669	49.0162	42.2893	37.2153	5.39382	5.30778	5.41851	5.37321	5.32691	41.7916	0.100725	0.757942	0.999777	0.99916	TRUE	no	no	up
NUP155	22	34	31	41	60	37.2944	28.0637	43.4143	35.3849	34.3526	5.1534	5.07457	5.1984	5.14077	5.13091	35.702	0.0319863	0.927884	0.999777	0.99916	TRUE	no	no	up
NUP160	20	21	19	40	65	33.904	17.3335	26.6088	34.5218	37.2153	4.92373	4.77543	4.8709	4.93733	4.9676	29.9167	-0.522398	0.185155	0.999777	0.829287	TRUE	no	no	down
NUP188	174	333	209	231	437	294.965	274.859	292.697	199.364	250.201	8.11992	8.0688	8.11677	7.80755	7.98817	262.417	0.341489	0.018003	0.690166	0.250691	TRUE	no	no	up
NUP205	23	51	34	90	112	38.9896	42.0956	47.6157	77.6742	64.1248	5.67027	5.66882	5.72175	5.93032	5.84395	54.1	-0.715895	0.012636	0.5675	0.186059	TRUE	no	no	down
NUP210	96	187	98	169	267	162.739	154.35	137.245	145.855	152.869	7.28188	7.25125	7.17602	7.21159	7.24494	150.612	0.0169926	0.922582	0.999777	0.99916	TRUE	no	no	up
NUP214	96	131	84	125	197	162.739	108.128	117.639	107.881	112.791	7.08748	6.84073	6.8947	6.83988	6.86461	121.835	0.205395	0.323186	0.999777	0.921533	TRUE	no	no	up
NUP35	3	0	0	4	6	5.0856	0	0	3.45218	3.43526	1.25401	1.20325	1.20916	1.24385	1.24552	2.39461	-1.266	0.396775	0.999777	0.94852	TRUE	no	no	down
NUP37	10	12	5	16	19	16.952	9.90484	7.00231	13.8087	10.8783	3.57138	3.51164	3.48955	3.55307	3.52134	11.7092	-0.154105	0.801792	0.999777	0.99916	TRUE	no	no	down
NUP42	78	170	109	210	277	132.226	140.319	152.65	181.24	158.594	7.17233	7.19777	7.25656	7.38127	7.28477	153.006	-0.254811	0.145707	0.999777	0.766723	TRUE	no	no	down
NUP43	28	30	29	45	85	47.4656	24.7621	40.6134	38.8371	48.6662	5.35817	5.17342	5.31428	5.30063	5.38829	40.0689	-0.272954	0.436455	0.999777	0.962579	TRUE	no	no	down
NUP50	56	104	57	107	139	94.9311	85.8419	79.8264	92.3459	79.5835	6.47403	6.42703	6.39351	6.46721	6.38377	86.5058	0.0166747	0.941578	0.999777	0.99916	TRUE	no	no	up
NUP50-DT	5	13	7	9	11	8.47599	10.7302	9.80324	7.76742	6.29797	3.0874	3.11198	3.09909	3.0796	3.05993	8.61497	0.487585	0.485034	0.999777	0.969032	TRUE	no	no	up
NUP54	25	62	32	65	113	42.38	51.175	44.8148	56.098	64.6974	5.65082	5.70373	5.66253	5.74109	5.81124	51.833	-0.378604	0.190922	0.999777	0.834078	TRUE	no	no	down
NUP58	27	58	32	61	83	45.7704	47.8734	44.8148	52.6458	47.5211	5.5678	5.58108	5.56021	5.61813	5.57802	47.7251	-0.108669	0.715621	0.999777	0.997281	TRUE	no	no	down
NUP62	321	587	399	679	987	544.159	484.512	558.784	586.008	565.1	9.09037	8.97728	9.1154	9.16319	9.12789	547.713	-0.128058	0.220421	0.999777	0.861219	TRUE	no	no	down
NUP85	74	200	106	190	271	125.445	165.081	148.449	163.979	155.159	7.1377	7.30777	7.23353	7.30254	7.26376	151.622	-0.104692	0.558281	0.999777	0.986685	TRUE	no	no	down
NUP88	84	166	94	169	248	142.397	137.017	131.643	145.855	141.991	7.13832	7.11376	7.09104	7.15647	7.13863	139.781	-0.0713571	0.689544	0.999777	0.995382	TRUE	no	no	down
NUP93	127	258	125	231	363	215.29	212.954	175.058	199.364	207.833	7.7029	7.69985	7.55846	7.64798	7.68142	202.1	-0.016401	0.916401	0.999777	0.99916	TRUE	no	no	down
NUP98	50	66	66	82	131	84.7599	54.4766	92.4305	70.7698	75.0031	6.27101	6.07144	6.31732	6.19041	6.21956	75.488	0.0501814	0.848679	0.999777	0.99916	TRUE	no	no	up
NUS1	13	28	13	27	46	22.0376	23.1113	18.206	23.3022	26.337	4.5083	4.51669	4.47702	4.51846	4.55053	22.5988	-0.229224	0.595024	0.999777	0.989061	TRUE	no	no	down
NUSAP1	13	24	13	36	53	22.0376	19.8097	18.206	31.0697	30.3448	4.60414	4.57631	4.57179	4.68137	4.68075	24.2935	-0.622308	0.135652	0.999777	0.750489	TRUE	no	no	down
NUTF2	89	205	119	189	263	150.873	169.208	166.655	163.116	150.579	7.28583	7.36272	7.34891	7.33582	7.27667	160.086	0.0594339	0.726041	0.999777	0.998703	TRUE	no	no	up
NUTM2A-AS1	21	33	23	37	63	35.5992	27.2383	32.2106	31.9327	36.0702	5.04385	4.97467	5.02056	5.01768	5.05717	32.6102	-0.128793	0.7225	0.999777	0.997907	TRUE	no	no	down
NUTM2B-AS1	6	28	17	33	44	10.1712	23.1113	23.8079	28.4805	25.1919	4.40993	4.50691	4.51162	4.55611	4.52893	22.1526	-0.44803	0.322313	0.999777	0.921533	TRUE	no	no	down
NVL	46	96	58	105	132	77.9791	79.2387	81.2268	90.6198	75.5757	6.3219	6.32675	6.33943	6.3987	6.29996	80.928	-0.0557457	0.811702	0.999777	0.99916	TRUE	no	no	down
NXF1	85	147	81	125	198	144.092	121.334	113.437	107.881	113.364	7.00499	6.9078	6.86844	6.83456	6.86288	120.022	0.179406	0.361493	0.999777	0.93852	TRUE	no	no	up
NXN	87	160	104	151	227	147.482	132.065	145.648	130.32	129.967	7.13823	7.07017	7.1326	7.06155	7.0578	137.096	0.11444	0.528456	0.999777	0.979661	TRUE	no	no	up
NXPE3	57	67	46	52	73	96.6263	55.302	64.4213	44.8784	41.7956	6.06969	5.8341	5.8954	5.7525	5.71432	60.6047	0.706354	0.0160519	0.644578	0.226447	TRUE	no	no	up
NXPH1	67	124	60	127	213	113.578	102.35	84.0277	109.607	121.952	6.7674	6.71028	6.61567	6.75151	6.82357	106.303	-0.218774	0.296741	0.999777	0.909719	TRUE	no	no	down
NXPH3	3	8	3	10	9	5.0856	6.60323	4.20139	8.63046	5.15289	2.58201	2.59606	2.57329	2.61784	2.57868	5.93471	-0.326967	0.697584	0.999777	0.995382	TRUE	no	no	down
NXPH4	24	41	30	37	45	40.6848	33.8415	42.0139	31.9327	25.7644	5.13262	5.08602	5.14589	5.06906	5.00357	34.8475	0.425218	0.231477	0.999777	0.87327	TRUE	no	no	up
NXT1	138	285	174	283	377	233.937	235.24	243.68	244.242	215.849	7.87063	7.8751	7.90183	7.9059	7.80303	234.59	0.0514467	0.720563	0.999777	0.997678	TRUE	no	no	up
NXT2	2	1	3	2	8	3.3904	0.825403	4.20139	1.72609	4.58034	1.54023	1.51168	1.54812	1.52259	1.55806	2.94472	-0.299456	0.807665	0.999777	0.99916	TRUE	no	no	down
NYAP1	6	8	3	7	3	10.1712	6.60323	4.20139	6.04132	1.71763	2.47166	2.44614	2.42095	2.43949	2.38217	5.74695	0.894089	0.327325	0.999777	0.921961	TRUE	no	no	up
NYNRIN	0	6	3	2	9	0	4.95242	4.20139	1.72609	5.15289	1.73599	1.78092	1.77087	1.74524	1.78547	3.20656	-0.112923	0.924547	0.999777	0.99916	TRUE	no	no	down
OAF	70	144	74	103	206	118.664	118.858	103.634	88.8938	117.944	6.81512	6.82418	6.74306	6.65225	6.82195	109.599	0.127937	0.54371	0.999777	0.982134	TRUE	no	no	up
OARD1	10	13	12	21	48	16.952	10.7302	16.8055	18.124	27.4821	4.17581	4.108	4.17373	4.18444	4.28347	18.0188	-0.676668	0.176569	0.999777	0.821124	TRUE	no	no	down
OAS3	18	36	17	35	38	30.5136	29.7145	23.8079	30.2066	21.7566	4.77836	4.77881	4.72863	4.78292	4.69808	27.1998	0.126931	0.751496	0.999777	0.99916	TRUE	no	no	up
OAT	49	97	65	122	167	83.0647	80.0641	91.0301	105.292	95.6147	6.46823	6.43978	6.50934	6.59323	6.53886	91.013	-0.247108	0.262093	0.999777	0.891775	TRUE	no	no	down
OAZ1	1667	3388	1811	2566	3824	2825.9	2796.47	2536.24	2214.58	2189.4	11.4227	11.4128	11.3033	11.153	11.1396	2512.52	0.305148	9.1614e-06	0.00276999	0.000103083	TRUE	no	no	up
OAZ2	149	342	226	353	536	252.585	282.288	316.505	304.655	306.883	8.07999	8.16165	8.25758	8.22783	8.2356	292.583	-0.104348	0.435187	0.999777	0.962566	TRUE	no	no	down
OAZ3	3	4	4	6	6	5.0856	3.30161	5.60185	5.17828	3.43526	2.14351	2.12501	2.14883	2.14665	2.12511	4.52052	0.0973144	0.919499	0.999777	0.99916	TRUE	no	no	up
OBI1	2	10	4	17	24	3.3904	8.25403	5.60185	14.6718	13.741	3.21797	3.25259	3.23242	3.31837	3.31444	9.13182	-1.22421	0.0796545	0.999777	0.617188	TRUE	no	no	down
OBSCN	41	66	47	50	90	69.5032	54.4766	65.8217	43.1523	51.5289	5.88266	5.79167	5.86564	5.70233	5.76598	56.8965	0.391583	0.164682	0.999777	0.803959	TRUE	no	no	up
OBSCN-AS1	5	8	2	4	8	8.47599	6.60323	2.80092	3.45218	4.58034	2.36864	2.35822	2.31988	2.32235	2.3344	5.18253	0.548652	0.54955	0.999777	0.983899	TRUE	no	no	up
OBSL1	179	391	258	347	533	303.441	322.733	361.319	299.477	305.165	8.27441	8.3253	8.42105	8.25955	8.27478	318.427	0.123014	0.335264	0.999777	0.926696	TRUE	no	no	up
OCEL1	43	67	37	64	116	72.8935	55.302	51.8171	55.235	66.415	5.9815	5.87207	5.85448	5.87196	5.95717	60.3325	-0.0444253	0.871892	0.999777	0.99916	TRUE	no	no	down
OCIAD1	136	287	171	289	353	230.547	236.891	239.479	249.42	202.108	7.85011	7.87218	7.87899	7.91459	7.74071	231.689	0.0711623	0.634297	0.999777	0.989061	TRUE	no	no	up
OCIAD2	61	152	81	119	202	103.407	125.461	113.437	102.702	115.654	6.76914	6.88171	6.81673	6.75736	6.83059	112.132	0.072235	0.720978	0.999777	0.997714	TRUE	no	no	up
OCRL	7	8	6	17	21	11.8664	6.60323	8.40277	14.6718	12.0234	3.4321	3.37811	3.40293	3.46408	3.43859	10.7135	-0.616446	0.331215	0.999777	0.924551	TRUE	no	no	down
ODC1	1153	2356	1330	2055	3060	1954.56	1944.65	1862.61	1773.56	1751.98	10.9138	10.9093	10.8617	10.808	10.7942	1857.47	0.124268	0.0670931	0.999777	0.562792	TRUE	no	no	up
ODC1-DT	4	3	8	6	6	6.7808	2.47621	11.2037	5.17828	3.43526	2.44789	2.40132	2.48944	2.4337	2.40973	5.81485	0.622387	0.491669	0.999777	0.970669	TRUE	no	no	up
ODF2	55	121	59	97	134	93.2359	99.8738	82.6273	83.7155	76.7208	6.47273	6.51931	6.41643	6.42025	6.36981	87.2346	0.208797	0.356412	0.999777	0.936168	TRUE	no	no	up
ODF2L	11	22	10	17	33	18.6472	18.1589	14.0046	14.6718	18.8939	4.09449	4.09398	4.05721	4.0588	4.10348	16.8753	0.00527947	0.991581	0.999777	0.99916	TRUE	no	no	up
ODR4	14	40	16	46	65	23.7328	33.0161	22.4074	39.7001	37.2153	4.93679	5.00365	4.92145	5.06037	5.04443	31.2143	-0.507166	0.175612	0.999777	0.821124	TRUE	no	no	down
OFD1	46	105	61	101	157	77.9791	86.6673	85.4282	87.1677	89.8893	6.38077	6.42764	6.42005	6.4307	6.44944	85.4263	-0.0811077	0.718806	0.999777	0.997678	TRUE	no	no	down
OGA	30	71	42	61	96	50.856	58.6036	58.8194	52.6458	54.9641	5.76073	5.81277	5.81052	5.76782	5.78521	55.1778	0.0667916	0.810453	0.999777	0.99916	TRUE	no	no	up
OGDH	129	344	181	250	415	218.681	283.939	253.484	215.762	237.605	7.84366	8.05256	7.95304	7.82458	7.90169	241.894	0.164557	0.271129	0.999777	0.893535	TRUE	no	no	up
OGDHL	7	30	15	23	28	11.8664	24.7621	21.0069	19.8501	16.0312	4.18397	4.29422	4.25426	4.24657	4.20522	18.7033	0.152674	0.754431	0.999777	0.99916	TRUE	no	no	up
OGFOD1	44	57	38	72	141	74.5887	47.048	53.2176	62.1393	80.7286	6.04624	5.85837	5.91784	5.97387	6.11037	63.5444	-0.334325	0.231289	0.999777	0.87327	TRUE	no	no	down
OGFOD2	18	55	35	36	49	30.5136	45.3972	49.0162	31.0697	28.0546	5.14218	5.25833	5.27135	5.13575	5.10009	36.8102	0.51845	0.139336	0.999777	0.755462	TRUE	no	no	up
OGFOD3	46	112	70	123	170	77.9791	92.4452	98.0324	106.155	97.3323	6.47938	6.55193	6.58323	6.63222	6.58236	94.3887	-0.172702	0.428304	0.999777	0.959732	TRUE	no	no	down
OGFR	65	134	82	124	211	110.188	110.604	114.838	107.018	120.807	6.80521	6.80525	6.82738	6.78536	6.86318	112.691	-0.0319334	0.872409	0.999777	0.99916	TRUE	no	no	down
OGFRL1	4	9	8	7	2	6.7808	7.42863	11.2037	6.04132	1.14509	2.61222	2.62199	2.65306	2.6059	2.53911	6.51991	1.32444	0.135099	0.999777	0.748965	TRUE	no	no	up
OGG1	26	57	32	58	78	44.0752	47.048	44.8148	50.0567	44.6584	5.51666	5.537	5.52068	5.56056	5.51654	46.1306	-0.0529516	0.861464	0.999777	0.99916	TRUE	no	no	down
OGT	26	47	33	51	93	44.0752	38.7939	46.2153	44.0154	53.2465	5.49497	5.44859	5.50905	5.49234	5.57072	45.2692	-0.197052	0.524754	0.999777	0.978338	TRUE	no	no	down
OIP5	39	115	50	95	125	66.1128	94.9214	70.0231	81.9894	71.5679	6.20876	6.38232	6.22801	6.30124	6.22942	76.9229	0.0379545	0.879242	0.999777	0.99916	TRUE	no	no	up
OIP5-AS1	46	74	48	72	133	77.9791	61.0798	67.2222	62.1393	76.1482	6.15207	6.04617	6.09161	6.05438	6.15531	68.9137	-0.0340995	0.894394	0.999777	0.99916	TRUE	no	no	down
OLA1	139	277	183	266	457	235.633	228.637	256.285	229.57	261.652	7.89973	7.87278	7.96385	7.87632	7.98668	242.355	-0.0411964	0.77443	0.999777	0.99916	TRUE	no	no	down
OLFM1	239	515	304	463	721	405.153	425.083	425.741	399.59	412.804	8.67417	8.71782	8.71799	8.66	8.69023	413.674	0.0449251	0.686481	0.999777	0.994878	TRUE	no	no	up
OLFM2	10	41	21	28	60	16.952	33.8415	29.4097	24.1653	34.3526	4.73923	4.87046	4.8291	4.78278	4.88008	27.7442	-0.103197	0.801406	0.999777	0.99916	TRUE	no	no	down
OLFML2A	34	79	52	80	84	57.6368	65.2069	72.824	69.0437	48.0936	5.92757	5.97663	6.01972	6.0033	5.83812	62.561	0.175477	0.524105	0.999777	0.978338	TRUE	no	no	up
OLIG1	1714	3703	2060	3699	5661	2905.57	3056.47	2884.95	3192.41	3241.17	11.5214	11.5774	11.5133	11.6262	11.6435	3056.11	-0.123814	0.0458704	0.978725	0.464286	TRUE	no	no	down
OLIG2	1107	2260	1427	2433	3799	1876.59	1865.41	1998.46	2099.79	2175.09	10.8971	10.8892	10.965	11.0196	11.0592	2003.07	-0.161235	0.0186927	0.702922	0.258046	TRUE	no	no	down
OLMALINC	62	121	80	152	222	105.102	99.8738	112.037	131.183	127.105	6.80099	6.76166	6.83275	6.93155	6.91469	115.06	-0.294109	0.13433	0.999777	0.747108	TRUE	no	no	down
OMA1	4	12	2	3	14	6.7808	9.90484	2.80092	2.58914	8.0156	2.62307	2.65897	2.58793	2.57848	2.64104	6.01826	0.294808	0.737841	0.999777	0.99916	TRUE	no	no	up
OPA1	17	33	26	32	60	28.8184	27.2383	36.412	27.6175	34.3526	4.93209	4.91311	4.98752	4.91704	4.98059	30.8878	-0.0275804	0.941361	0.999777	0.99916	TRUE	no	no	down
OPA3	27	26	12	54	68	45.7704	21.4605	16.8055	46.6045	38.9329	5.14916	4.95477	4.9376	5.17741	5.11912	33.9148	-0.655908	0.0981659	0.999777	0.672802	TRUE	no	no	down
OPHN1	4	2	5	6	8	6.7808	1.65081	7.00231	5.17828	4.58034	2.28392	2.23003	2.28766	2.27172	2.26446	5.03851	-0.00874698	0.992622	0.999777	0.99916	TRUE	no	no	down
OPN3	63	143	61	94	128	106.798	118.033	85.4282	81.1263	73.2855	6.59325	6.67042	6.48391	6.45197	6.39053	92.934	0.438512	0.0534515	0.999777	0.496286	TRUE	no	no	up
OPRD1	13	35	11	36	44	22.0376	28.8891	15.4051	31.0697	25.1919	4.61702	4.67454	4.56185	4.69349	4.64063	24.5187	-0.3053	0.47607	0.999777	0.96783	TRUE	no	no	down
OPRL1	9	10	2	14	19	15.2568	8.25403	2.80092	12.0826	10.8783	3.33716	3.27744	3.23192	3.31854	3.3074	9.85454	-0.422552	0.540069	0.999777	0.981897	TRUE	no	no	down
OPTN	25	27	33	41	66	42.38	22.2859	46.2153	35.3849	37.7878	5.21281	5.04308	5.24329	5.16483	5.18725	36.8108	-0.0328194	0.929208	0.999777	0.99916	TRUE	no	no	down
OR2B6	4	10	6	13	12	6.7808	8.25403	8.40277	11.2196	6.87052	3.04606	3.05765	3.05913	3.08927	3.04039	8.30554	-0.177289	0.803329	0.999777	0.99916	TRUE	no	no	down
ORAI1	91	161	122	142	198	154.263	132.89	170.856	122.553	113.364	7.16695	7.07512	7.23878	7.02226	6.96514	138.785	0.363177	0.0529407	0.999777	0.495891	TRUE	no	no	up
ORAI2	101	150	77	122	242	171.215	123.81	107.836	105.292	138.555	7.17602	6.97646	6.90141	6.87591	7.05436	129.342	0.11463	0.590481	0.999777	0.989061	TRUE	no	no	up
ORAI3	2	15	6	12	16	3.3904	12.381	8.40277	10.3566	9.16069	3.13117	3.21145	3.17068	3.19001	3.17765	8.73829	-0.191305	0.787531	0.999777	0.99916	TRUE	no	no	down
ORC1	45	82	58	73	108	76.2839	67.6831	81.2268	63.0024	61.8346	6.15187	6.10175	6.18318	6.06874	6.05571	70.0062	0.256052	0.307031	0.999777	0.913813	TRUE	no	no	up
ORC2	7	15	4	17	35	11.8664	12.381	5.60185	14.6718	20.039	3.72658	3.72794	3.67158	3.75132	3.81204	12.912	-0.792073	0.177552	0.999777	0.821124	TRUE	no	no	down
ORC4	10	20	10	12	34	16.952	16.5081	14.0046	10.3566	19.4665	3.96514	3.96443	3.9416	3.90098	3.99845	15.4575	0.0597326	0.910962	0.999777	0.99916	TRUE	no	no	up
ORC5	17	26	21	37	37	28.8184	21.4605	29.4097	31.9327	21.1841	4.7263	4.66204	4.73255	4.76022	4.65416	26.5611	-0.00592023	0.988542	0.999777	0.99916	TRUE	no	no	down
ORC6	118	222	155	215	361	200.033	183.24	217.072	185.555	206.688	7.63639	7.57	7.69638	7.5798	7.6643	198.518	0.0165385	0.916272	0.999777	0.99916	TRUE	no	no	up
ORMDL1	64	154	80	113	165	108.493	127.112	112.037	97.5242	94.4696	6.75134	6.8531	6.76931	6.68933	6.66573	107.927	0.28533	0.162728	0.999777	0.803191	TRUE	no	no	up
ORMDL2	42	104	53	87	135	71.1984	85.8419	74.2245	75.085	77.2933	6.23446	6.32369	6.25014	6.25365	6.26843	76.7286	0.0308225	0.897498	0.999777	0.99916	TRUE	no	no	up
ORMDL3	33	118	51	69	127	55.9416	97.3976	71.4236	59.5502	72.713	6.07084	6.32576	6.1597	6.07601	6.16902	71.4052	0.206733	0.444256	0.999777	0.963222	TRUE	no	no	up
OS9	207	385	231	375	569	350.906	317.78	323.507	323.642	325.777	8.41316	8.32914	8.34569	8.34542	8.35107	328.322	0.0202191	0.869818	0.999777	0.99916	TRUE	no	no	up
OSBP	25	33	24	35	43	42.38	27.2383	33.6111	30.2066	24.6193	5.02154	4.90951	4.96381	4.93726	4.87848	31.6111	0.307123	0.416343	0.999777	0.955033	TRUE	no	no	up
OSBP2	4	8	16	12	18	6.7808	6.60323	22.4074	10.3566	10.3058	3.42157	3.40669	3.55213	3.44866	3.44712	11.2907	0.181383	0.784553	0.999777	0.99916	TRUE	no	no	up
OSBPL11	4	12	7	12	10	6.7808	9.90484	9.80324	10.3566	5.72543	3.06763	3.09693	3.09295	3.1015	3.04683	8.51417	0.185876	0.793449	0.999777	0.99916	TRUE	no	no	up
OSBPL1A	35	57	31	68	93	59.332	47.048	43.4143	58.6871	53.2465	5.74959	5.6657	5.64709	5.75514	5.71512	52.3456	-0.174883	0.54658	0.999777	0.982917	TRUE	no	no	down
OSBPL2	46	94	73	92	137	77.9791	77.5879	102.234	79.4002	78.4384	6.34306	6.33496	6.47426	6.34713	6.33871	83.1279	0.117073	0.618477	0.999777	0.989061	TRUE	no	no	up
OSBPL3	18	15	12	15	33	30.5136	12.381	16.8055	12.9457	18.8939	4.23404	4.08326	4.13166	4.0901	4.15304	18.308	0.247676	0.631195	0.999777	0.989061	TRUE	no	no	up
OSBPL5	14	51	15	18	43	23.7328	42.0956	21.0069	15.5348	24.6193	4.65196	4.81238	4.62926	4.56822	4.65596	25.3979	0.551542	0.215732	0.999777	0.855306	TRUE	no	no	up
OSBPL6	20	40	24	30	62	33.904	33.0161	33.6111	25.8914	35.4977	5.02449	5.01991	5.02326	4.95541	5.0445	32.3841	0.109829	0.763872	0.999777	0.99916	TRUE	no	no	up
OSBPL7	18	26	15	18	48	30.5136	21.4605	21.0069	15.5348	27.4821	4.573	4.50421	4.50313	4.44559	4.5664	23.1996	0.131026	0.769182	0.999777	0.99916	TRUE	no	no	up
OSBPL8	35	61	33	74	123	59.332	50.3496	46.2153	63.8654	70.4228	5.87138	5.80457	5.78596	5.90556	5.95857	58.037	-0.383502	0.162391	0.999777	0.802601	TRUE	no	no	down
OSBPL9	5	10	5	10	21	8.47599	8.25403	7.00231	8.63046	12.0234	3.17263	3.16856	3.15927	3.17271	3.21247	8.87724	-0.39637	0.562848	0.999777	0.986878	TRUE	no	no	down
OSCP1	5	19	4	8	17	8.47599	15.6827	5.60185	6.90437	9.73323	3.23232	3.30529	3.20625	3.21273	3.24344	9.27962	0.299401	0.667807	0.999777	0.990275	TRUE	no	no	up
OSER1	19	43	18	40	59	32.2088	35.4923	25.2083	34.5218	33.78	5.01969	5.04807	4.96652	5.03936	5.03416	32.2423	-0.125387	0.731	0.999777	0.99916	TRUE	no	no	down
OSER1-DT	16	17	11	28	30	27.1232	14.0319	15.4051	24.1653	17.1763	4.3201	4.20854	4.2302	4.31004	4.23891	19.5803	-0.165216	0.733266	0.999777	0.99916	TRUE	no	no	down
OSGEP	74	129	91	101	198	125.445	106.477	127.442	87.1677	113.364	6.85879	6.76723	6.87181	6.65296	6.8067	111.979	0.233202	0.266249	0.999777	0.892332	TRUE	no	no	up
OSGEPL1	7	5	3	1	16	11.8664	4.12702	4.20139	0.863046	9.16069	2.58969	2.52073	2.52549	2.48294	2.5829	6.04371	0.298797	0.75129	0.999777	0.99916	TRUE	no	no	up
OSGIN1	94	224	127	22	26	159.349	184.89	177.859	18.987	14.8861	6.82158	6.99399	6.9189	5.91246	5.78431	111.194	3.3947	4.89256e-35	1.66995e-31	2.75598e-13	TRUE	yes	yes	up
OSGIN2	5	10	7	7	21	8.47599	8.25403	9.80324	6.04132	12.0234	3.16206	3.15817	3.17326	3.13422	3.2025	8.9196	-0.0656132	0.924643	0.999777	0.99916	TRUE	no	no	down
OSMR	6	26	13	22	21	10.1712	21.4605	18.206	18.987	12.0234	3.97485	4.0734	4.03765	4.04868	3.97264	16.1696	0.163891	0.757129	0.999777	0.99916	TRUE	no	no	up
OSR1	5	12	4	16	19	8.47599	9.90484	5.60185	13.8087	10.8783	3.30553	3.3166	3.27915	3.357	3.32809	9.73395	-0.590344	0.3717	0.999777	0.943634	TRUE	no	no	down
OST4	173	510	255	469	589	293.269	420.956	357.118	404.769	337.228	8.32881	8.63946	8.4875	8.60222	8.43338	362.668	-0.0341815	0.811978	0.999777	0.99916	TRUE	no	no	down
OSTC	39	80	49	84	154	66.1128	66.0323	68.6227	72.4959	88.1716	6.14638	6.13704	6.15899	6.18196	6.2909	72.287	-0.272563	0.270233	0.999777	0.893535	TRUE	no	no	down
OSTF1	2	10	5	8	12	3.3904	8.25403	7.00231	6.90437	6.87052	2.706	2.74987	2.73545	2.73511	2.73508	6.48433	-0.0926426	0.908151	0.999777	0.99916	TRUE	no	no	down
OSTM1	12	12	8	22	22	20.3424	9.90484	11.2037	18.987	12.5959	3.88381	3.79046	3.81102	3.88525	3.81744	14.6068	-0.22802	0.683163	0.999777	0.994058	TRUE	no	no	down
OTUB1	111	220	130	178	299	188.167	181.589	182.06	153.622	171.19	7.49759	7.47739	7.47667	7.35555	7.43265	175.326	0.172587	0.288536	0.999777	0.905384	TRUE	no	no	up
OTUB2	1	8	1	5	12	1.6952	6.60323	1.40046	4.31523	6.87052	2.14376	2.1891	2.13882	2.16434	2.19499	4.17693	-0.671146	0.516861	0.999777	0.9755	TRUE	no	no	down
OTUD1	3	11	10	10	18	5.0856	9.07944	14.0046	8.63046	10.3058	3.21038	3.24119	3.28441	3.23645	3.25548	9.42118	-0.00480285	0.994349	0.999777	0.99916	TRUE	no	no	down
OTUD3	20	50	41	48	63	33.904	41.2702	57.419	41.4262	36.0702	5.32766	5.37598	5.48622	5.37731	5.32696	42.0179	0.198536	0.548815	0.999777	0.98374	TRUE	no	no	up
OTUD4	12	17	5	15	19	20.3424	14.0319	7.00231	12.9457	10.8783	3.73329	3.68848	3.62472	3.67696	3.65238	13.0401	0.202578	0.731466	0.999777	0.99916	TRUE	no	no	up
OTUD5	53	130	63	95	158	89.8455	107.302	88.2291	81.9894	90.4618	6.50761	6.6093	6.49826	6.45667	6.50919	91.5657	0.152413	0.493524	0.999777	0.970669	TRUE	no	no	up
OTUD6B	6	7	12	13	21	10.1712	5.77782	16.8055	11.2196	12.0234	3.45258	3.40122	3.50889	3.4615	3.4715	11.1995	-0.142271	0.823826	0.999777	0.99916	TRUE	no	no	down
OTUD6B-AS1	0	5	5	7	16	0	4.12702	7.00231	6.04132	9.16069	2.43126	2.46046	2.48885	2.4814	2.51943	5.26627	-0.989997	0.293907	0.999777	0.909567	TRUE	no	no	down
OTUD7B	7	12	10	22	26	11.8664	9.90484	14.0046	18.987	14.8861	3.79165	3.76479	3.80815	3.85802	3.81829	13.9298	-0.517116	0.349858	0.999777	0.931025	TRUE	no	no	down
OTULIN	14	19	12	13	35	23.7328	15.6827	16.8055	11.2196	20.039	4.15309	4.08861	4.10095	4.04241	4.13606	17.4959	0.208125	0.682483	0.999777	0.993678	TRUE	no	no	up
OTULINL	2	3	2	5	6	3.3904	2.47621	2.80092	4.31523	3.43526	1.72196	1.7117	1.71664	1.73266	1.72299	3.2836	-0.439967	0.693592	0.999777	0.995382	TRUE	no	no	down
OVGP1	6	5	8	3	13	10.1712	4.12702	11.2037	2.58914	7.44306	2.77775	2.71915	2.7899	2.70168	2.75874	7.10682	0.655004	0.426546	0.999777	0.959732	TRUE	no	no	up
OXA1L	311	540	370	580	874	527.207	445.718	518.171	500.567	500.403	9.01142	8.85297	8.99627	8.96424	8.96406	498.413	-0.0202736	0.853676	0.999777	0.99916	TRUE	no	no	down
OXCT1	47	98	57	130	190	79.6743	80.8895	79.8264	112.196	108.783	6.46699	6.4601	6.46349	6.64665	6.63404	92.2739	-0.460868	0.0337361	0.882066	0.3842	TRUE	no	no	down
OXCT2	0	3	2	3	8	0	2.47621	2.80092	2.58914	4.58034	1.39522	1.41479	1.41812	1.41607	1.44058	2.48932	-0.950114	0.472552	0.999777	0.967775	TRUE	no	no	down
OXLD1	68	171	95	129	204	115.274	141.144	133.044	111.333	116.799	6.90926	7.03591	6.99062	6.88147	6.90898	123.519	0.197492	0.305607	0.999777	0.912276	TRUE	no	no	up
OXNAD1	17	32	13	28	36	28.8184	26.4129	18.206	24.1653	20.6115	4.59086	4.58053	4.51016	4.55909	4.52162	23.6428	0.13769	0.747988	0.999777	0.99916	TRUE	no	no	up
OXR1	7	27	9	13	27	11.8664	22.2859	12.6042	11.2196	15.4587	3.87295	3.96978	3.87694	3.85842	3.90264	14.6869	0.261041	0.636155	0.999777	0.989061	TRUE	no	no	up
OXSM	3	6	2	2	6	5.0856	4.95242	2.80092	1.72609	3.43526	1.83678	1.84025	1.81712	1.80305	1.82257	3.60006	0.700395	0.5209	0.999777	0.976875	TRUE	no	no	up
OXSR1	23	60	43	73	87	38.9896	49.5242	60.2199	63.0024	49.8112	5.62714	5.68913	5.76219	5.78997	5.68969	52.3095	-0.168135	0.571268	0.999777	0.987011	TRUE	no	no	down
P2RX4	17	38	18	28	36	28.8184	31.3653	25.2083	24.1653	20.6115	4.708	4.73819	4.68191	4.67127	4.63112	26.0338	0.364944	0.367994	0.999777	0.942812	TRUE	no	no	up
P2RX5	81	129	84	151	202	137.311	106.477	117.639	130.32	115.654	6.98862	6.83731	6.90096	6.96538	6.88684	121.48	-0.0422478	0.830983	0.999777	0.99916	TRUE	no	no	down
P2RX6	6	22	10	14	17	10.1712	18.1589	14.0046	12.0826	9.73323	3.65896	3.73457	3.68971	3.67199	3.64277	12.8301	0.422652	0.466595	0.999777	0.967775	TRUE	no	no	up
P2RX7	131	178	100	236	318	222.071	146.922	140.046	203.679	182.069	7.6252	7.33312	7.31652	7.57512	7.48996	178.957	-0.202657	0.278145	0.999777	0.897909	TRUE	no	no	down
P2RY11	56	128	70	104	161	94.9311	105.652	98.0324	89.7568	92.1794	6.57946	6.64133	6.59551	6.54711	6.56019	96.1103	0.136999	0.521233	0.999777	0.977044	TRUE	no	no	up
P3H1	78	156	82	151	216	132.226	128.763	114.838	130.32	123.669	7.00386	6.99097	6.92374	6.99877	6.96392	125.963	-0.0166472	0.929801	0.999777	0.99916	TRUE	no	no	down
P3H2	23	47	29	64	70	38.9896	38.7939	40.6134	55.235	40.078	5.39398	5.38522	5.40347	5.51648	5.39406	42.742	-0.260182	0.41935	0.999777	0.956671	TRUE	no	no	down
P3H3	65	137	98	113	178	110.188	113.08	137.245	97.5242	101.913	6.79059	6.80596	6.9186	6.71741	6.73943	111.99	0.264431	0.193039	0.999777	0.836084	TRUE	no	no	up
P3H4	245	468	305	490	719	415.324	386.289	427.141	422.893	411.658	8.69388	8.62691	8.71921	8.71128	8.68603	412.661	-0.0315724	0.779884	0.999777	0.99916	TRUE	no	no	down
P3R3URF-PIK3R3	6	4	2	6	6	10.1712	3.30161	2.80092	5.17828	3.43526	2.27578	2.21378	2.21255	2.2359	2.21339	4.97745	0.274902	0.773617	0.999777	0.99916	TRUE	no	no	up
P4HA1	13	19	10	21	36	22.0376	15.6827	14.0046	18.124	20.6115	4.20501	4.15126	4.14176	4.17606	4.20354	18.0921	-0.196085	0.686429	0.999777	0.994878	TRUE	no	no	down
P4HA2	28	27	20	33	35	47.4656	22.2859	28.0092	28.4805	20.039	4.9373	4.74847	4.80378	4.80832	4.71742	29.256	0.395623	0.342188	0.999777	0.928661	TRUE	no	no	up
P4HA3	43	101	46	76	106	72.8935	83.3657	64.4213	65.5915	60.6896	6.13138	6.2058	6.08159	6.08567	6.04525	69.3923	0.237985	0.348842	0.999777	0.930785	TRUE	no	no	up
P4HB	894	1976	1161	1658	2522	1515.51	1631	1625.94	1430.93	1443.95	10.5685	10.6484	10.644	10.5061	10.5153	1529.47	0.148668	0.0407725	0.952439	0.436307	TRUE	no	no	up
P4HTM	38	66	36	52	91	64.4176	54.4766	50.4166	44.8784	52.1014	5.79129	5.73464	5.70583	5.65943	5.71585	53.2581	0.202434	0.481283	0.999777	0.969032	TRUE	no	no	up
PA2G4	700	1333	804	1253	1947	1186.64	1100.26	1125.97	1081.4	1114.74	10.1895	10.1107	10.1352	10.0924	10.1245	1121.8	0.0467575	0.554781	0.999777	0.984224	TRUE	no	no	up
PA2G4P1	4	0	3	5	13	6.7808	0	4.20139	4.31523	7.44306	2.18	2.10829	2.1585	2.1592	2.19892	4.54809	-0.861844	0.421557	0.999777	0.958611	TRUE	no	no	down
PAAF1	39	50	36	53	100	66.1128	41.2702	50.4166	45.7414	57.2543	5.77431	5.60349	5.67923	5.64101	5.73429	52.1591	-0.0109446	0.971127	0.999777	0.99916	TRUE	no	no	down
PABPC1	831	1630	1005	1567	2230	1408.71	1345.41	1407.46	1352.39	1276.77	10.4456	10.3969	10.445	10.4025	10.34	1358.15	0.0767738	0.307055	0.999777	0.913813	TRUE	no	no	up
PABPC1L	23	36	17	26	47	38.9896	29.7145	23.8079	22.4392	26.9095	4.87883	4.81899	4.77025	4.75085	4.79195	28.3721	0.29847	0.450786	0.999777	0.963616	TRUE	no	no	up
PABPC1L2B	3	9	9	5	14	5.0856	7.42863	12.6042	4.31523	8.0156	2.87069	2.88979	2.93515	2.8552	2.89714	7.48984	0.415258	0.589673	0.999777	0.989061	TRUE	no	no	up
PABPC4	226	461	275	447	699	383.115	380.511	385.127	385.782	400.208	8.58763	8.58063	8.59199	8.59334	8.62815	386.948	-0.0395115	0.728798	0.999777	0.998703	TRUE	no	no	down
PABPN1	133	274	205	318	492	225.461	226.16	287.095	274.449	281.691	7.91328	7.90365	8.09789	8.06453	8.08944	258.971	-0.180691	0.212054	0.999777	0.848414	TRUE	no	no	down
PACC1	90	153	95	167	236	152.568	126.287	133.044	144.129	135.12	7.16699	7.04783	7.08467	7.13661	7.09204	138.229	-0.0343137	0.8514	0.999777	0.99916	TRUE	no	no	down
PACRGL	13	22	20	29	49	22.0376	18.1589	28.0092	25.0283	28.0546	4.58421	4.54066	4.62947	4.60752	4.63953	24.2577	-0.250329	0.553759	0.999777	0.984181	TRUE	no	no	down
PACS1	44	121	64	87	162	74.5887	99.8738	89.6296	75.085	92.752	6.37267	6.51702	6.45295	6.36231	6.47688	86.3858	0.0791307	0.735138	0.999777	0.99916	TRUE	no	no	up
PACS2	44	64	46	70	112	74.5887	52.8258	64.4213	60.4132	64.1248	6.03767	5.89582	5.98061	5.95334	5.98105	63.2748	0.010372	0.969123	0.999777	0.99916	TRUE	no	no	up
PACSIN2	184	361	247	335	591	311.917	297.971	345.914	289.12	338.373	8.29324	8.25212	8.38024	8.22631	8.36649	316.659	0.0117654	0.929201	0.999777	0.99916	TRUE	no	no	up
PACSIN3	19	45	37	38	68	32.2088	37.1431	51.8171	32.7958	38.9329	5.21931	5.25031	5.35438	5.2127	5.26617	38.5795	0.163331	0.633757	0.999777	0.989061	TRUE	no	no	up
PAF1	126	251	121	225	315	213.595	207.176	169.456	194.185	180.351	7.66048	7.64552	7.50066	7.59488	7.53646	192.953	0.0760238	0.636529	0.999777	0.989061	TRUE	no	no	up
PAFAH1B1	132	237	160	326	401	223.766	195.621	224.074	281.353	229.59	7.82547	7.71691	7.82574	8.0139	7.84385	230.881	-0.255312	0.0947521	0.999777	0.66272	TRUE	no	no	down
PAFAH1B2	77	143	80	260	347	130.53	118.033	112.037	224.392	198.672	7.17441	7.0919	7.08282	7.55713	7.46895	156.733	-0.817296	2.93931e-06	0.00111473	2.91021e-05	TRUE	yes	yes	down
PAFAH1B3	510	1096	569	953	1394	864.551	904.642	796.863	822.483	798.125	9.74109	9.78981	9.65938	9.69068	9.65898	837.333	0.0826592	0.356393	0.999777	0.936168	TRUE	no	no	up
PAFAH2	9	20	10	24	35	15.2568	16.5081	14.0046	20.7131	20.039	4.11791	4.1246	4.10583	4.16591	4.16237	17.3043	-0.406004	0.407615	0.999777	0.953083	TRUE	no	no	down
PAG1	15	29	28	36	48	25.428	23.9367	39.2129	31.0697	27.4821	4.83882	4.81618	4.93992	4.88249	4.84815	29.4259	0.0030384	0.993796	0.999777	0.99916	TRUE	no	no	up
PAGR1	18	35	8	26	30	30.5136	28.8891	11.2037	22.4392	17.1763	4.50574	4.51059	4.35505	4.44916	4.3916	22.0444	0.270641	0.567217	0.999777	0.986878	TRUE	no	no	up
PAICS	345	543	332	671	1003	584.844	448.194	464.954	579.104	574.261	9.13931	8.88613	8.92639	9.13484	9.12818	530.271	-0.219971	0.0576348	0.999777	0.520806	TRUE	no	no	down
PAIP1	48	101	50	105	179	81.3695	83.3657	70.0231	90.6198	102.485	6.40274	6.4102	6.33563	6.45551	6.53273	85.5727	-0.302482	0.185159	0.999777	0.829287	TRUE	no	no	down
PAIP2	99	225	124	224	344	167.825	185.716	173.657	193.322	196.955	7.46377	7.53052	7.48391	7.56103	7.57774	183.495	-0.144067	0.362904	0.999777	0.940574	TRUE	no	no	down
PAIP2B	1	1	2	3	6	1.6952	0.825403	2.80092	2.58914	3.43526	1.20088	1.18875	1.21048	1.20916	1.22053	2.26918	-0.847222	0.535893	0.999777	0.979666	TRUE	no	no	down
PAK1	6	12	10	12	16	10.1712	9.90484	14.0046	10.3566	9.16069	3.39804	3.39398	3.43087	3.39894	3.38397	10.7196	0.215637	0.730547	0.999777	0.99916	TRUE	no	no	up
PAK1IP1	32	50	42	76	130	54.2464	41.2702	58.8194	65.5915	74.4306	5.85177	5.74098	5.87914	5.92786	5.99757	58.8716	-0.474581	0.0892642	0.999777	0.646947	TRUE	no	no	down
PAK2	57	110	73	146	212	96.6263	90.7944	102.234	126.005	121.379	6.69627	6.6503	6.72212	6.84837	6.82899	107.408	-0.362793	0.0740183	0.999777	0.598665	TRUE	no	no	down
PAK3	16	38	27	70	72	27.1232	31.3653	37.8125	60.4132	41.2231	5.22941	5.2415	5.30078	5.47548	5.32797	39.5875	-0.645144	0.0601556	0.999777	0.532582	TRUE	no	no	down
PAK4	61	114	67	116	149	103.407	94.096	93.831	100.113	85.3089	6.60999	6.56312	6.56226	6.59881	6.50462	95.3513	0.068247	0.75318	0.999777	0.99916	TRUE	no	no	up
PAK6	1	7	1	5	8	1.6952	5.77782	1.40046	4.31523	4.58034	1.8979	1.93677	1.89351	1.92065	1.92475	3.55381	-0.467195	0.670819	0.999777	0.991812	TRUE	no	no	down
PALB2	5	9	15	15	22	8.47599	7.42863	21.0069	12.9457	12.5959	3.5904	3.56757	3.69357	3.62736	3.62412	12.4906	-0.0818016	0.893957	0.999777	0.99916	TRUE	no	no	down
PALD1	14	16	11	12	36	23.7328	13.2065	15.4051	10.3566	20.6115	4.08664	3.9983	4.02325	3.96868	4.07904	16.6625	0.104652	0.843923	0.999777	0.99916	TRUE	no	no	up
PALLD	21	58	43	65	86	35.5992	47.8734	60.2199	56.098	49.2387	5.55023	5.62568	5.70918	5.68904	5.63606	49.8058	-0.121361	0.689505	0.999777	0.995382	TRUE	no	no	down
PALM	145	264	160	224	354	245.804	217.906	224.074	193.322	202.68	7.84757	7.76028	7.7804	7.66677	7.701	216.757	0.201838	0.173916	0.999777	0.820053	TRUE	no	no	up
PALM2AKAP2	62	96	79	103	177	105.102	79.2387	110.637	88.8938	101.34	6.63159	6.48132	6.66219	6.54352	6.62021	97.0423	0.0207785	0.926346	0.999777	0.99916	TRUE	no	no	up
PALM3	69	163	87	97	158	116.969	134.541	121.84	83.7155	90.4618	6.79568	6.89551	6.82158	6.60879	6.6432	109.505	0.521179	0.0106272	0.509098	0.158738	TRUE	no	no	up
PAM	19	34	19	47	51	32.2088	28.0637	26.6088	40.5632	29.1997	4.97418	4.93833	4.93224	5.04774	4.9469	31.3288	-0.262885	0.482372	0.999777	0.969032	TRUE	no	no	down
PAN2	30	66	35	58	94	50.856	54.4766	49.0162	50.0567	53.819	5.68885	5.7153	5.67613	5.68121	5.71155	51.6449	-0.009947	0.97236	0.999777	0.99916	TRUE	no	no	down
PANK1	5	27	19	26	58	8.47599	22.2859	26.6088	22.4392	33.2075	4.42779	4.52859	4.5638	4.53016	4.63733	22.6035	-0.514574	0.270106	0.999777	0.893535	TRUE	no	no	down
PANK2	133	220	147	252	353	225.461	181.589	205.868	217.488	202.108	7.74964	7.58829	7.68491	7.72837	7.66995	206.503	-0.0501523	0.74764	0.999777	0.99916	TRUE	no	no	down
PANK2-AS1	0	10	8	7	28	0	8.25403	11.2037	6.04132	16.0312	3.05956	3.12415	3.15034	3.10074	3.21243	8.30605	-0.727209	0.365783	0.999777	0.941725	TRUE	no	no	down
PANK3	49	101	60	118	156	83.0647	83.3657	84.0277	101.839	89.3167	6.43924	6.43505	6.44281	6.54724	6.47293	88.3229	-0.189474	0.39544	0.999777	0.94852	TRUE	no	no	down
PANK4	96	180	88	137	235	162.739	148.573	123.241	118.237	134.548	7.20022	7.15151	7.03255	6.99965	7.08283	137.467	0.188993	0.315878	0.999777	0.921533	TRUE	no	no	up
PANO1	5	11	2	9	8	8.47599	9.07944	2.80092	7.76742	4.58034	2.71823	2.73078	2.66878	2.71613	2.67779	6.54082	0.185835	0.82157	0.999777	0.99916	TRUE	no	no	up
PANTR1	6	14	6	14	14	10.1712	11.5556	8.40277	12.0826	8.0156	3.32805	3.3433	3.31269	3.34857	3.30223	10.0456	0.0347499	0.957262	0.999777	0.99916	TRUE	no	no	up
PANX1	16	30	16	32	45	27.1232	24.7621	22.4074	27.6175	25.7644	4.68689	4.66819	4.65097	4.69476	4.67788	25.5349	-0.10899	0.787903	0.999777	0.99916	TRUE	no	no	down
PANX2	7	13	6	2	5	11.8664	10.7302	8.40277	1.72609	2.86272	2.76447	2.76829	2.73759	2.66377	2.67056	7.11764	2.127	0.014391	0.604554	0.205802	TRUE	no	no	up
PAOX	8	5	5	7	12	13.5616	4.12702	7.00231	6.04132	6.87052	2.88789	2.80075	2.8345	2.82332	2.83227	7.52055	0.264107	0.734499	0.999777	0.99916	TRUE	no	no	up
PAPOLA	70	181	86	190	275	118.664	149.398	120.44	163.979	157.449	7.05293	7.18827	7.05572	7.25421	7.22876	141.986	-0.290786	0.113862	0.999777	0.706254	TRUE	no	no	down
PAPOLG	5	12	9	18	16	8.47599	9.90484	12.6042	15.5348	9.16069	3.45589	3.46367	3.48952	3.52233	3.45303	11.1361	-0.232175	0.709286	0.999777	0.996052	TRUE	no	no	down
PAPSS1	81	154	113	213	330	137.311	127.112	158.252	183.829	188.939	7.22405	7.15825	7.30882	7.41866	7.44562	159.089	-0.414338	0.0167032	0.661009	0.234893	TRUE	no	no	down
PAPSS2	8	24	17	29	31	13.5616	19.8097	23.8079	25.0283	17.7488	4.27818	4.32444	4.35687	4.37422	4.30135	19.9913	-0.13531	0.773065	0.999777	0.99916	TRUE	no	no	down
PAQR3	16	24	22	29	42	27.1232	19.8097	30.8102	25.0283	24.0468	4.65883	4.59291	4.68861	4.64386	4.63349	25.3636	0.0526444	0.899086	0.999777	0.99916	TRUE	no	no	up
PAQR4	172	364	183	317	458	291.574	300.447	256.285	273.586	262.225	8.15244	8.18284	8.05089	8.10184	8.06432	276.823	0.0842522	0.533283	0.999777	0.979666	TRUE	no	no	up
PAQR6	33	107	65	104	139	55.9416	88.3181	91.0301	89.7568	79.5835	6.20313	6.38926	6.39856	6.39772	6.33267	80.926	-0.0828641	0.737253	0.999777	0.99916	TRUE	no	no	down
PAQR7	6	13	14	5	10	10.1712	10.7302	19.6065	4.31523	5.72543	3.25259	3.26092	3.33532	3.18834	3.19826	10.1097	1.39825	0.0438273	0.965548	0.451292	TRUE	no	no	up
PAQR8	1	4	5	5	14	1.6952	3.30161	7.00231	4.31523	8.0156	2.3018	2.30959	2.34647	2.32115	2.36572	4.86599	-0.642393	0.499916	0.999777	0.970669	TRUE	no	no	down
PAQR9-AS1	1	2	3	6	10	1.6952	1.65081	4.20139	5.17828	5.72543	1.91687	1.90964	1.93764	1.94911	1.95795	3.69022	-1.15253	0.290221	0.999777	0.905743	TRUE	no	no	down
PARD3	45	48	47	78	139	76.2839	39.6194	65.8217	67.3176	79.5835	6.08362	5.8223	6.02498	6.0364	6.12745	65.7252	-0.326961	0.255055	0.999777	0.889677	TRUE	no	no	down
PARD3-AS1	2	5	3	3	6	3.3904	4.12702	4.20139	2.58914	3.43526	1.81771	1.82576	1.82502	1.80814	1.81764	3.54864	0.371446	0.729712	0.999777	0.99916	TRUE	no	no	up
PARD3B	0	1	2	3	8	0	0.825403	2.80092	2.58914	4.58034	1.18948	1.19159	1.21272	1.2114	1.2365	2.15916	-1.58218	0.283642	0.999777	0.903304	TRUE	no	no	down
PARD6A	12	34	25	42	36	20.3424	28.0637	35.0116	36.2479	20.6115	4.7455	4.80153	4.85364	4.87426	4.72269	28.0554	0.0019239	0.996293	0.999816	0.999261	TRUE	no	no	up
PARD6B	0	6	3	5	3	0	4.95242	4.20139	4.31523	1.71763	1.61377	1.6602	1.64932	1.65285	1.62148	3.03733	0.152382	0.900783	0.999777	0.99916	TRUE	no	no	up
PARD6G	14	29	22	29	58	23.7328	23.9367	30.8102	25.0283	33.2075	4.75324	4.74658	4.80528	4.75727	4.83691	27.3431	-0.172406	0.665131	0.999777	0.989225	TRUE	no	no	down
PARD6G-AS1	15	32	17	24	44	25.428	26.4129	23.8079	20.7131	25.1919	4.61023	4.62216	4.59825	4.5679	4.61153	24.3107	0.131072	0.752885	0.999777	0.99916	TRUE	no	no	up
PARG	27	45	48	47	84	45.7704	37.1431	67.2222	40.5632	48.0936	5.54586	5.47115	5.6858	5.50111	5.56336	47.7585	0.146495	0.649523	0.999777	0.989061	TRUE	no	no	up
PARK7	469	851	521	1113	1471	795.048	702.418	729.641	960.57	842.211	9.63897	9.51194	9.55351	9.83586	9.69889	805.978	-0.282715	0.00313154	0.252988	0.0551056	TRUE	no	no	down
PARL	53	124	75	128	188	89.8455	102.35	105.035	110.47	107.638	6.6254	6.68623	6.70065	6.73208	6.71793	103.068	-0.129836	0.530546	0.999777	0.979661	TRUE	no	no	down
PARN	20	51	23	38	78	33.904	42.0956	32.2106	32.7958	44.6584	5.20526	5.26803	5.19077	5.18881	5.29429	37.1329	-0.0952844	0.783207	0.999777	0.99916	TRUE	no	no	down
PARP1	873	1701	1060	1813	2583	1479.91	1404.01	1484.49	1564.7	1478.88	10.5317	10.4747	10.535	10.5923	10.5309	1482.4	-0.0649047	0.379569	0.999777	0.944222	TRUE	no	no	down
PARP11	3	11	10	15	26	5.0856	9.07944	14.0046	12.9457	14.8861	3.47007	3.49494	3.54184	3.53561	3.55979	11.2003	-0.556805	0.372759	0.999777	0.943634	TRUE	no	no	down
PARP12	10	35	13	25	33	16.952	28.8891	18.206	21.5762	18.8939	4.36853	4.47289	4.37588	4.40381	4.37515	20.9034	0.127624	0.781393	0.999777	0.99916	TRUE	no	no	up
PARP14	5	14	8	12	16	8.47599	11.5556	11.2037	10.3566	9.16069	3.33306	3.36135	3.35545	3.34847	3.33423	10.1505	0.119512	0.851669	0.999777	0.99916	TRUE	no	no	up
PARP16	28	40	13	45	58	47.4656	33.0161	18.206	38.8371	33.2075	5.17018	5.07254	4.95903	5.12294	5.07373	34.1465	-0.141709	0.711496	0.999777	0.996633	TRUE	no	no	down
PARP2	80	159	80	140	233	135.616	131.239	112.037	120.826	133.403	7.02331	7.00793	6.91482	6.95411	7.02067	126.624	-0.0123811	0.948276	0.999777	0.99916	TRUE	no	no	down
PARP3	6	9	6	9	13	10.1712	7.42863	8.40277	7.76742	7.44306	3.03444	3.0103	3.02049	3.01415	3.00956	8.24261	0.167139	0.813987	0.999777	0.99916	TRUE	no	no	up
PARP4	11	19	21	21	31	18.6472	15.6827	29.4097	18.124	17.7488	4.27939	4.24687	4.36468	4.27209	4.26609	19.9225	0.222816	0.6389	0.999777	0.989061	TRUE	no	no	up
PARP6	26	81	53	55	103	44.0752	66.8577	74.2245	47.4675	58.9719	5.77617	5.92545	5.96123	5.78085	5.86885	58.3194	0.222745	0.439091	0.999777	0.962708	TRUE	no	no	up
PARP8	6	16	10	10	35	10.1712	13.2065	14.0046	8.63046	20.039	3.72414	3.74699	3.75419	3.69919	3.82311	13.2103	-0.219775	0.70842	0.999777	0.995602	TRUE	no	no	down
PARP9	7	3	3	5	10	11.8664	2.47621	4.20139	4.31523	5.72543	2.48247	2.39449	2.41801	2.41665	2.43352	5.71693	0.185821	0.837716	0.999777	0.99916	TRUE	no	no	up
PARPBP	4	19	10	18	25	6.7808	15.6827	14.0046	15.5348	14.3136	3.71118	3.78552	3.76758	3.78373	3.77241	13.2633	-0.242074	0.671721	0.999777	0.992027	TRUE	no	no	down
PARS2	4	10	8	13	20	6.7808	8.25403	11.2037	11.2196	11.4509	3.28548	3.29235	3.32145	3.32404	3.3286	9.7818	-0.371838	0.569147	0.999777	0.987011	TRUE	no	no	down
PARTICL	2	7	2	2	6	3.3904	5.77782	2.80092	1.72609	3.43526	1.78741	1.81426	1.78197	1.76831	1.7877	3.4261	0.642057	0.565039	0.999777	0.986878	TRUE	no	no	up
PARVA	1	6	2	6	9	1.6952	4.95242	2.80092	5.17828	5.15289	2.03643	2.06516	2.0443	2.06746	2.06869	3.95594	-0.623974	0.543816	0.999777	0.982134	TRUE	no	no	down
PASK	11	27	23	44	53	18.6472	22.2859	32.2106	37.974	30.3448	4.76255	4.77461	4.86118	4.91615	4.85165	28.2925	-0.477692	0.23022	0.999777	0.87327	TRUE	no	no	down
PATL1	17	29	10	21	29	28.8184	23.9367	14.0046	18.124	16.6037	4.38142	4.35586	4.26742	4.29866	4.27911	20.2975	0.358447	0.446395	0.999777	0.963293	TRUE	no	no	up
PATZ1	130	215	143	249	433	220.376	177.462	200.266	214.899	247.911	7.75396	7.58955	7.68522	7.73732	7.85854	212.183	-0.234645	0.133948	0.999777	0.745807	TRUE	no	no	down
PAX3	54	89	49	119	162	91.5407	73.4609	68.6227	102.702	92.752	6.45164	6.34123	6.32324	6.52374	6.46814	85.8157	-0.337315	0.143855	0.999777	0.76384	TRUE	no	no	down
PAX6	32	57	39	78	112	54.2464	47.048	54.618	67.3176	64.1248	5.82798	5.76655	5.82889	5.91782	5.8995	57.471	-0.349772	0.201904	0.999777	0.838473	TRUE	no	no	down
PAXBP1	52	104	58	133	206	88.1503	85.8419	81.2268	114.785	117.944	6.56496	6.54009	6.52367	6.70927	6.7335	97.5896	-0.453471	0.0321833	0.873968	0.374518	TRUE	no	no	down
PAXBP1-AS1	3	4	3	3	13	5.0856	3.30161	4.20139	2.58914	7.44306	2.19713	2.17849	2.1896	2.17069	2.22881	4.52416	-0.331911	0.734343	0.999777	0.99916	TRUE	no	no	down
PAXIP1	33	65	36	81	93	55.9416	53.6512	50.4166	69.9067	53.2465	5.81921	5.80069	5.7827	5.91844	5.79546	56.6325	-0.197225	0.482572	0.999777	0.969032	TRUE	no	no	down
PAXIP1-AS1	17	43	25	49	58	28.8184	35.4923	35.0116	42.2893	33.2075	5.09217	5.13845	5.13445	5.19553	5.11672	34.9638	-0.165194	0.638686	0.999777	0.989061	TRUE	no	no	down
PAXX	96	210	112	147	229	162.739	173.335	156.852	126.868	131.112	7.27317	7.32806	7.2515	7.1101	7.12644	150.181	0.353358	0.0427343	0.962409	0.447518	TRUE	no	no	up
PBDC1	12	27	16	29	39	20.3424	22.2859	22.4074	25.0283	22.3292	4.48039	4.49392	4.49539	4.51986	4.49409	22.4786	-0.116159	0.787374	0.999777	0.99916	TRUE	no	no	down
PBK	72	163	82	152	218	122.054	134.541	114.838	131.183	124.814	6.95776	7.019	6.92244	7.00188	6.96908	125.486	-0.0361605	0.849063	0.999777	0.99916	TRUE	no	no	down
PBLD	2	3	3	9	10	3.3904	2.47621	4.20139	7.76742	5.72543	2.25523	2.24034	2.26134	2.29895	2.27826	4.71217	-1.03383	0.280007	0.999777	0.89948	TRUE	no	no	down
PBRM1	52	106	64	93	150	88.1503	87.4927	89.6296	80.2633	85.8815	6.43866	6.43679	6.44744	6.39086	6.42654	86.2835	0.0858826	0.701621	0.999777	0.995382	TRUE	no	no	up
PBX1	40	73	29	95	130	67.808	60.2544	40.6134	81.9894	74.4306	6.04201	5.99129	5.86709	6.14002	6.09567	65.0192	-0.473231	0.0797468	0.999777	0.617188	TRUE	no	no	down
PBX2	8	25	10	20	21	13.5616	20.6351	14.0046	17.2609	12.0234	3.94185	4.00815	3.94413	3.97429	3.9161	15.4971	0.186906	0.724461	0.999777	0.99841	TRUE	no	no	up
PBX3	79	141	84	145	206	133.921	116.382	117.639	125.142	117.944	6.98179	6.89938	6.90858	6.94584	6.90666	122.205	0.00651452	0.97295	0.999777	0.99916	TRUE	no	no	up
PBX4	16	27	24	31	42	27.1232	22.2859	33.6111	26.7544	24.0468	4.72688	4.68228	4.77682	4.72505	4.697	26.7643	0.108249	0.788645	0.999777	0.99916	TRUE	no	no	up
PBXIP1	27	52	18	51	66	45.7704	42.921	25.2083	44.0154	37.7878	5.33323	5.32184	5.1869	5.33038	5.27749	39.1406	-0.0957305	0.781311	0.999777	0.99916	TRUE	no	no	down
PC	64	125	88	140	183	108.493	103.175	123.241	120.826	104.775	6.7885	6.75528	6.85933	6.85277	6.76214	112.102	-0.0156588	0.938509	0.999777	0.99916	TRUE	no	no	down
PCAT6	0	1	4	5	6	0	0.825403	5.60185	4.31523	3.43526	1.50292	1.50308	1.55142	1.54288	1.53397	2.83555	-0.878687	0.497468	0.999777	0.970669	TRUE	no	no	down
PCBD1	46	101	54	64	132	77.9791	83.3657	75.625	55.235	75.5757	6.21881	6.26003	6.20688	6.0649	6.20995	73.5561	0.263939	0.293623	0.999777	0.90949	TRUE	no	no	up
PCBD2	12	18	7	21	29	20.3424	14.8573	9.80324	18.124	16.6037	4.02653	3.98228	3.94135	4.01528	4.00099	15.9461	-0.22362	0.668369	0.999777	0.990453	TRUE	no	no	down
PCBP1	882	1819	984	1617	2530	1495.17	1501.41	1378.06	1395.55	1448.53	10.5325	10.538	10.4459	10.4587	10.499	1443.74	0.0364445	0.628191	0.999777	0.989061	TRUE	no	no	up
PCBP1-AS1	9	27	19	23	55	15.2568	22.2859	26.6088	19.8501	31.4899	4.49175	4.54077	4.57656	4.51757	4.63339	23.0983	-0.265218	0.549894	0.999777	0.983899	TRUE	no	no	down
PCBP2	860	1700	941	1646	2528	1457.87	1403.19	1317.84	1420.57	1447.39	10.4965	10.4559	10.3895	10.4692	10.4897	1409.37	-0.043075	0.567355	0.999777	0.986878	TRUE	no	no	down
PCBP3	15	34	21	26	30	25.428	28.0637	29.4097	22.4392	17.1763	4.59637	4.6246	4.62834	4.57101	4.51048	24.5034	0.499629	0.234301	0.999777	0.875745	TRUE	no	no	up
PCBP4	169	383	288	429	734	286.489	316.129	403.333	370.247	420.247	8.30403	8.37179	8.58808	8.51407	8.63559	359.289	-0.240268	0.0822913	0.999777	0.628578	TRUE	no	no	down
PCCA	16	33	18	38	48	27.1232	27.2383	25.2083	32.7958	27.4821	4.80413	4.8031	4.78874	4.85312	4.80482	27.9695	-0.174256	0.653558	0.999777	0.989061	TRUE	no	no	down
PCCA-DT	18	17	12	17	34	30.5136	14.0319	16.8055	14.6718	19.4665	4.29746	4.16293	4.1951	4.17026	4.22007	19.0978	0.196529	0.692183	0.999777	0.995382	TRUE	no	no	up
PCCB	65	123	59	143	194	110.188	101.525	82.6273	123.416	111.073	6.74626	6.70075	6.60277	6.82118	6.75685	105.766	-0.254112	0.225833	0.999777	0.869149	TRUE	no	no	down
PCDH1	27	62	40	74	93	45.7704	51.175	56.0185	63.8654	53.2465	5.70779	5.73654	5.77171	5.83085	5.752	54.0152	-0.187135	0.510724	0.999777	0.973925	TRUE	no	no	down
PCDH10	17	48	31	45	84	28.8184	39.6194	43.4143	38.8371	48.0936	5.25283	5.32422	5.35164	5.31775	5.39907	39.7566	-0.213869	0.522137	0.999777	0.977494	TRUE	no	no	down
PCDH17	67	133	83	124	181	113.578	109.779	116.238	107.018	103.63	6.79531	6.77762	6.80933	6.76217	6.74059	110.049	0.102148	0.609209	0.999777	0.989061	TRUE	no	no	up
PCDH18	7	7	5	8	15	11.8664	5.77782	7.00231	6.90437	8.58815	3.00506	2.94946	2.96524	2.96239	2.98206	8.02781	0.0214525	0.976604	0.999777	0.99916	TRUE	no	no	up
PCDH19	6	24	10	27	19	10.1712	19.8097	14.0046	23.3022	10.8783	3.93455	4.0183	3.9629	4.05127	3.92056	15.6332	-0.145601	0.792255	0.999777	0.99916	TRUE	no	no	down
PCDH20	0	2	1	2	7	0	1.65081	1.40046	1.72609	4.0078	0.930981	0.943503	0.941888	0.944374	0.972087	1.75703	-1.38725	0.383228	0.999777	0.944222	TRUE	no	no	down
PCDH7	52	109	43	94	119	88.1503	89.9689	60.2199	81.1263	68.1326	6.32773	6.35164	6.16739	6.29514	6.20301	77.5196	0.106097	0.672392	0.999777	0.992329	TRUE	no	no	up
PCDH8	0	7	4	4	2	0	5.77782	5.60185	3.45218	1.14509	1.65325	1.70917	1.70172	1.68277	1.65293	3.19539	0.855815	0.487422	0.999777	0.969032	TRUE	no	no	up
PCDH9	6	11	2	8	17	10.1712	9.07944	2.80092	6.90437	9.73323	2.98889	2.98388	2.92542	2.96028	2.99337	7.73783	-0.182753	0.809117	0.999777	0.99916	TRUE	no	no	down
PCDHB10	6	11	7	11	14	10.1712	9.07944	9.80324	9.49351	8.0156	3.21003	3.20094	3.20758	3.20543	3.18758	9.31259	0.145001	0.827921	0.999777	0.99916	TRUE	no	no	up
PCDHB14	30	65	30	48	105	50.856	53.6512	42.0139	41.4262	60.117	5.64527	5.66862	5.58561	5.57167	5.72335	49.6129	-0.0626018	0.837755	0.999777	0.99916	TRUE	no	no	down
PCDHB4	8	11	10	11	13	13.5616	9.07944	14.0046	9.49351	7.44306	3.3908	3.35129	3.39723	3.35604	3.32887	10.7164	0.510171	0.422847	0.999777	0.958772	TRUE	no	no	up
PCDHB5	28	60	23	41	68	47.4656	49.5242	32.2106	35.3849	38.9329	5.3854	5.41403	5.28043	5.29705	5.32588	40.7036	0.219655	0.508835	0.999777	0.973107	TRUE	no	no	up
PCDHB9	1	4	4	2	8	1.6952	3.30161	5.60185	1.72609	4.58034	1.75765	1.7706	1.79168	1.75273	1.78682	3.38102	0.135775	0.90411	0.999777	0.99916	TRUE	no	no	up
PCED1A	145	315	230	271	397	245.804	260.002	322.106	233.886	227.3	7.96852	8.01219	8.18676	7.92458	7.89742	257.819	0.259127	0.0764209	0.999777	0.604898	TRUE	no	no	up
PCF11	10	30	12	31	37	16.952	24.7621	16.8055	26.7544	21.1841	4.40011	4.46455	4.39568	4.48256	4.42983	21.2916	-0.251747	0.577224	0.999777	0.988514	TRUE	no	no	down
PCF11-AS1	4	2	5	4	15	6.7808	1.65081	7.00231	3.45218	8.58815	2.44624	2.39152	2.44939	2.41294	2.47496	5.49485	-0.350484	0.705491	0.999777	0.995382	TRUE	no	no	down
PCGF1	13	20	11	21	30	22.0376	16.5081	15.4051	18.124	17.1763	4.17725	4.13273	4.12578	4.14911	4.13898	17.8502	0.0105974	0.982623	0.999777	0.99916	TRUE	no	no	up
PCGF2	157	299	220	325	537	266.146	246.796	308.102	280.49	307.456	8.09303	8.02521	8.2103	8.13329	8.21552	281.798	-0.114221	0.4117	0.999777	0.954396	TRUE	no	no	down
PCGF3	80	158	99	198	234	135.616	130.414	138.646	170.883	133.975	7.12054	7.09013	7.13271	7.27914	7.10615	141.907	-0.1706	0.35836	0.999777	0.937421	TRUE	no	no	down
PCGF5	40	88	60	112	127	67.808	72.6355	84.0277	96.6612	72.713	6.23778	6.25707	6.32796	6.40961	6.25473	78.7691	-0.166649	0.496016	0.999777	0.970669	TRUE	no	no	down
PCGF6	15	31	21	21	52	25.428	25.5875	29.4097	18.124	29.7722	4.6756	4.67677	4.70628	4.60502	4.71958	25.6643	0.13782	0.74103	0.999777	0.99916	TRUE	no	no	up
PCID2	22	50	25	48	68	37.2944	41.2702	35.0116	41.4262	38.9329	5.27308	5.30356	5.25563	5.30461	5.28384	38.787	-0.0721824	0.827046	0.999777	0.99916	TRUE	no	no	down
PCIF1	43	102	53	86	164	72.8935	84.1911	74.2245	74.222	93.8971	6.28765	6.35279	6.29273	6.2878	6.41856	79.8856	-0.122391	0.608874	0.999777	0.989061	TRUE	no	no	down
PCK2	17	34	25	20	44	28.8184	28.0637	35.0116	17.2609	25.1919	4.73694	4.73548	4.78548	4.63127	4.70718	26.8693	0.50346	0.215994	0.999777	0.855842	TRUE	no	no	up
PCLAF	76	118	85	167	245	128.835	97.3976	119.039	144.129	140.273	6.98595	6.81516	6.94079	7.0639	7.04963	125.935	-0.325592	0.0947929	0.999777	0.66272	TRUE	no	no	down
PCLO	5	7	11	15	24	8.47599	5.77782	15.4051	12.9457	13.741	3.47127	3.43311	3.52862	3.5109	3.52254	11.2691	-0.478248	0.449788	0.999777	0.963616	TRUE	no	no	down
PCM1	60	120	74	143	188	101.712	99.0484	103.634	123.416	107.638	6.71749	6.69674	6.72578	6.83171	6.7465	107.09	-0.18422	0.367145	0.999777	0.942721	TRUE	no	no	down
PCMT1	120	260	180	275	389	203.424	214.605	252.083	237.338	222.719	7.74523	7.77791	7.90309	7.8592	7.80724	226.034	-0.0403464	0.787044	0.999777	0.99916	TRUE	no	no	down
PCMTD1	4	7	3	6	6	6.7808	5.77782	4.20139	5.17828	3.43526	2.3249	2.31928	2.30295	2.31237	2.28995	5.07471	0.392389	0.666507	0.999777	0.989957	TRUE	no	no	up
PCMTD2	42	95	63	120	173	71.1984	78.4133	88.2291	103.566	99.0499	6.37558	6.40288	6.46598	6.55706	6.53541	88.0913	-0.348814	0.11965	0.999777	0.716893	TRUE	no	no	down
PCNA	661	1332	765	1176	1926	1120.53	1099.44	1071.35	1014.94	1102.72	10.1152	10.0962	10.0689	10.0116	10.0995	1081.8	0.0484995	0.549844	0.999777	0.983899	TRUE	no	no	up
PCNP	68	144	89	161	216	115.274	118.858	124.641	138.95	123.669	6.91768	6.92947	6.95993	7.032	6.95477	124.278	-0.129117	0.4975	0.999777	0.970669	TRUE	no	no	down
PCNT	57	129	67	142	207	96.6263	106.477	93.831	122.553	118.516	6.70111	6.74726	6.68309	6.83463	6.81694	107.601	-0.273381	0.177873	0.999777	0.821124	TRUE	no	no	down
PCNX1	5	18	8	29	28	8.47599	14.8573	11.2037	25.0283	16.0312	3.90231	3.94966	3.92028	4.04782	3.96214	15.1193	-0.771539	0.156551	0.999777	0.794112	TRUE	no	no	down
PCNX2	35	95	52	64	100	59.332	78.4133	72.824	55.235	57.2543	5.97672	6.10323	6.05758	5.9395	5.94992	64.6117	0.335576	0.201337	0.999777	0.838473	TRUE	no	no	up
PCNX3	17	27	21	27	50	28.8184	22.2859	29.4097	23.3022	28.6272	4.73396	4.6777	4.74007	4.68794	4.74004	26.4887	0.016177	0.968036	0.999777	0.99916	TRUE	no	no	up
PCNX4	11	27	7	16	40	18.6472	22.2859	9.80324	13.8087	22.9017	4.15795	4.19574	4.08479	4.11169	4.20689	17.4894	-0.109634	0.832119	0.999777	0.99916	TRUE	no	no	down
PCOLCE	10	26	11	31	33	16.952	21.4605	15.4051	26.7544	18.8939	4.3074	4.34401	4.29244	4.39351	4.31748	19.8932	-0.308237	0.509486	0.999777	0.973407	TRUE	no	no	down
PCOLCE2	18	51	26	33	61	30.5136	42.0956	36.412	28.4805	34.9251	5.08328	5.17527	5.12444	5.05701	5.11442	34.4854	0.210034	0.555119	0.999777	0.984688	TRUE	no	no	up
PCSK1N	240	550	282	420	611	406.848	453.972	394.93	362.479	349.824	8.64665	8.75298	8.62108	8.54275	8.50751	393.611	0.242434	0.0394105	0.943315	0.428221	TRUE	no	no	up
PCSK2	133	293	187	259	459	225.461	241.843	261.886	223.529	262.797	7.87014	7.92082	7.98313	7.85696	7.99245	243.103	-0.00450962	0.975311	0.999777	0.99916	TRUE	no	no	down
PCSK4	4	7	3	4	12	6.7808	5.77782	4.20139	3.45218	6.87052	2.45081	2.44375	2.42872	2.41767	2.45797	5.41654	0.0777333	0.929834	0.999777	0.99916	TRUE	no	no	up
PCSK6	76	161	85	132	146	128.835	132.89	119.039	113.922	83.5913	6.89964	6.93223	6.8569	6.83202	6.63977	115.656	0.379566	0.067528	0.999777	0.564807	TRUE	no	no	up
PCSK7	38	106	65	91	148	64.4176	87.4927	91.0301	78.5372	84.7364	6.2552	6.38707	6.40175	6.32971	6.37104	81.2428	0.00135682	0.995452	0.999777	0.99916	TRUE	no	no	up
PCTP	7	12	8	12	17	11.8664	9.90484	11.2037	10.3566	9.73323	3.40201	3.38477	3.39734	3.38971	3.3819	10.6129	0.118378	0.849784	0.999777	0.99916	TRUE	no	no	up
PCYOX1	37	73	34	64	76	62.7224	60.2544	47.6157	55.235	43.5133	5.79317	5.7891	5.69854	5.75121	5.65133	53.8681	0.216993	0.454361	0.999777	0.964049	TRUE	no	no	up
PCYOX1L	45	64	48	71	105	76.2839	52.8258	67.2222	61.2763	60.117	6.04787	5.89636	5.9986	5.96025	5.95009	63.545	0.0826886	0.758438	0.999777	0.99916	TRUE	no	no	up
PCYT1A	18	44	42	39	64	30.5136	36.3177	58.8194	33.6588	36.6428	5.21793	5.25277	5.41114	5.22989	5.25396	39.1905	0.246506	0.482258	0.999777	0.969032	TRUE	no	no	up
PCYT2	51	106	69	89	137	86.4551	87.4927	96.6319	76.8111	78.4384	6.41249	6.4211	6.46836	6.35247	6.35997	85.1659	0.213981	0.344803	0.999777	0.930785	TRUE	no	no	up
PDAP1	51	81	59	89	127	86.4551	66.8577	82.6273	76.8111	72.713	6.30934	6.18979	6.29126	6.2582	6.22872	77.0928	0.0556254	0.818434	0.999777	0.99916	TRUE	no	no	up
PDCD10	1	2	1	3	8	1.6952	1.65081	1.40046	2.58914	4.58034	1.32527	1.32219	1.32191	1.33278	1.35778	2.38319	-1.19712	0.371502	0.999777	0.943634	TRUE	no	no	down
PDCD11	78	159	97	143	233	132.226	131.239	135.845	123.416	133.403	7.03936	7.03521	7.05595	6.99515	7.04674	131.226	0.0470796	0.798443	0.999777	0.99916	TRUE	no	no	up
PDCD2	82	184	104	166	233	139.006	151.874	145.648	143.266	133.403	7.14025	7.1993	7.1685	7.15851	7.1077	142.639	0.0824725	0.643035	0.999777	0.989061	TRUE	no	no	up
PDCD2L	26	59	56	77	113	44.0752	48.6988	78.4259	66.4546	64.6974	5.81575	5.82584	6.02462	5.95858	5.94891	60.4704	-0.20543	0.473525	0.999777	0.967775	TRUE	no	no	down
PDCD4	26	84	41	83	96	44.0752	69.3339	57.419	71.6328	54.9641	5.8072	5.97105	5.88773	5.98609	5.86369	59.485	-0.112121	0.693665	0.999777	0.995382	TRUE	no	no	down
PDCD4-AS1	0	6	1	4	4	0	4.95242	1.40046	3.45218	2.29017	1.35144	1.39862	1.36189	1.38198	1.36878	2.41905	-0.251626	0.852625	0.999777	0.99916	TRUE	no	no	down
PDCD5	529	1237	689	1136	1541	896.76	1021.02	964.919	980.42	882.289	9.83281	9.96697	9.90688	9.92406	9.81281	949.082	0.053345	0.553106	0.999777	0.984181	TRUE	no	no	up
PDCD5P1	4	11	7	17	14	6.7808	9.07944	9.80324	14.6718	8.0156	3.26059	3.277	3.28471	3.33549	3.26309	9.67017	-0.36642	0.583968	0.999777	0.988514	TRUE	no	no	down
PDCD5P2	3	4	2	4	6	5.0856	3.30161	2.80092	3.45218	3.43526	1.84289	1.82723	1.82321	1.829	1.8286	3.61512	0.0860777	0.935704	0.999777	0.99916	TRUE	no	no	up
PDCD6	3	5	1	4	9	5.0856	4.12702	1.40046	3.45218	5.15289	1.97555	1.96842	1.94306	1.96083	1.98172	3.84363	-0.298663	0.775673	0.999777	0.99916	TRUE	no	no	down
PDCD6IP	10	17	11	29	31	16.952	14.0319	15.4051	25.0283	17.7488	4.15419	4.12177	4.1407	4.23	4.15966	17.8332	-0.4696	0.338964	0.999777	0.927854	TRUE	no	no	down
PDCD6IPP2	21	48	20	49	52	35.5992	39.6194	28.0092	42.2893	29.7722	5.13483	5.17049	5.07864	5.19212	5.07935	35.0579	-0.0368328	0.91839	0.999777	0.99916	TRUE	no	no	down
PDCD7	109	191	102	174	275	184.777	157.652	142.847	150.17	157.449	7.40476	7.30167	7.23918	7.26737	7.30065	158.579	0.0627721	0.718706	0.999777	0.997678	TRUE	no	no	up
PDCL	10	29	19	13	32	16.952	23.9367	26.6088	11.2196	18.3214	4.24277	4.30641	4.31917	4.1782	4.25004	19.4077	0.597338	0.21605	0.999777	0.855842	TRUE	no	no	up
PDCL3	12	32	17	22	55	20.3424	26.4129	23.8079	18.987	31.4899	4.58514	4.6332	4.60982	4.56257	4.68584	24.208	-0.103934	0.808986	0.999777	0.99916	TRUE	no	no	down
PDE10A	11	25	4	26	31	18.6472	20.6351	5.60185	22.4392	17.7488	4.12063	4.14368	4.0113	4.16047	4.11566	17.0144	-0.387547	0.46918	0.999777	0.967775	TRUE	no	no	down
PDE12	8	18	5	20	16	13.5616	14.8573	7.00231	17.2609	9.16069	3.63784	3.65458	3.58203	3.67839	3.59008	12.3686	-0.114918	0.850041	0.999777	0.99916	TRUE	no	no	down
PDE2A	19	48	30	42	67	32.2088	39.6194	42.0139	36.2479	38.3604	5.20263	5.25574	5.27022	5.22702	5.24548	37.6901	0.0331201	0.921564	0.999777	0.99916	TRUE	no	no	up
PDE3B	11	9	3	17	15	18.6472	7.42863	4.20139	14.6718	8.58815	3.43988	3.34226	3.31965	3.42057	3.35282	10.7074	-0.246943	0.716712	0.999777	0.997313	TRUE	no	no	down
PDE4A	87	187	77	145	227	147.482	154.35	107.836	125.142	129.967	7.11319	7.15553	6.93324	7.01259	7.0365	132.955	0.10593	0.588183	0.999777	0.989061	TRUE	no	no	up
PDE4B	34	51	54	79	150	57.6368	42.0956	75.625	68.1806	85.8815	5.9876	5.85349	6.09444	6.05229	6.17985	65.8839	-0.433515	0.124866	0.999777	0.730319	TRUE	no	no	down
PDE4DIP	35	76	55	75	102	59.332	62.7306	77.0254	64.7285	58.3994	5.97415	5.99212	6.0799	6.0065	5.95694	64.4432	0.111519	0.671161	0.999777	0.992027	TRUE	no	no	up
PDE6B	0	5	5	6	5	0	4.12702	7.00231	5.17828	2.86272	1.92379	1.95876	1.98397	1.97039	1.94284	3.83406	-0.0414279	0.96979	0.999777	0.99916	TRUE	no	no	down
PDE6B-AS1	5	12	7	12	9	8.47599	9.90484	9.80324	10.3566	5.15289	3.10099	3.11639	3.11263	3.12102	3.0583	8.7387	0.321016	0.648652	0.999777	0.989061	TRUE	no	no	up
PDE6D	58	144	79	127	209	98.3215	118.858	110.637	109.607	119.661	6.74099	6.84362	6.79947	6.79308	6.85027	111.417	-0.059602	0.767492	0.999777	0.99916	TRUE	no	no	down
PDE7A	2	6	5	8	9	3.3904	4.95242	7.00231	6.90437	5.15289	2.44716	2.45819	2.47784	2.4798	2.45994	5.48048	-0.213061	0.806923	0.999777	0.99916	TRUE	no	no	down
PDE7B	16	23	17	29	70	27.1232	18.9843	23.8079	25.0283	40.078	4.76323	4.68489	4.73745	4.74376	4.88815	27.0043	-0.527964	0.201418	0.999777	0.838473	TRUE	no	no	down
PDE8A	44	43	36	75	102	74.5887	35.4923	50.4166	64.7285	58.3994	5.90924	5.63367	5.76399	5.86524	5.82102	56.7251	-0.246564	0.422798	0.999777	0.958772	TRUE	no	no	down
PDE8B	3	1	3	6	1	5.0856	0.825403	4.20139	5.17828	0.572543	1.55326	1.50887	1.54691	1.56154	1.50166	3.17264	0.206267	0.870084	0.999777	0.99916	TRUE	no	no	up
PDE9A	60	119	81	101	214	101.712	98.223	113.437	87.1677	122.524	6.69268	6.66966	6.75091	6.60337	6.81088	104.613	-0.0230897	0.916046	0.999777	0.99916	TRUE	no	no	down
PDGFA	36	68	40	54	92	61.0272	56.1274	56.0185	46.6045	52.674	5.79884	5.7727	5.76973	5.69887	5.74531	54.4903	0.206378	0.462906	0.999777	0.967308	TRUE	no	no	up
PDGFB	8	18	7	9	31	13.5616	14.8573	9.80324	7.76742	17.7488	3.69424	3.70946	3.66264	3.63501	3.74429	12.7477	-0.0202298	0.972995	0.999777	0.99916	TRUE	no	no	down
PDGFC	17	35	29	55	63	28.8184	28.8891	40.6134	47.4675	36.0702	5.1339	5.11858	5.21588	5.27687	5.18249	36.3717	-0.347291	0.324118	0.999777	0.921533	TRUE	no	no	down
PDGFRA	70	153	101	176	269	118.664	126.287	141.447	151.896	154.014	7.02936	7.0537	7.12831	7.17878	7.19244	138.462	-0.247438	0.172141	0.999777	0.813929	TRUE	no	no	down
PDGFRB	5	15	8	10	23	8.47599	12.381	11.2037	8.63046	13.1685	3.43169	3.46629	3.45333	3.42665	3.4772	10.7719	-0.0213816	0.972761	0.999777	0.99916	TRUE	no	no	down
PDHA1	184	416	255	400	630	311.917	343.368	357.118	345.218	360.702	8.34629	8.42437	8.45811	8.42921	8.47019	343.665	-0.0619688	0.612048	0.999777	0.989061	TRUE	no	no	down
PDHB	110	231	135	265	406	186.472	190.668	189.062	228.707	232.452	7.61781	7.62559	7.62455	7.76892	7.78614	205.472	-0.287939	0.0540815	0.999777	0.500284	TRUE	no	no	down
PDHX	26	56	28	37	69	44.0752	46.2226	39.2129	31.9327	39.5055	5.3474	5.37246	5.31521	5.2514	5.31633	40.1898	0.26946	0.412159	0.999777	0.954396	TRUE	no	no	up
PDIA2	9	21	9	16	25	15.2568	17.3335	12.6042	13.8087	14.3136	3.88182	3.90451	3.85985	3.86844	3.8731	14.6633	0.113849	0.83111	0.999777	0.99916	TRUE	no	no	up
PDIA3	398	784	489	712	988	674.689	647.116	684.826	614.489	565.672	9.36896	9.32974	9.3846	9.27792	9.19373	637.359	0.180888	0.0607775	0.999777	0.536212	TRUE	no	no	up
PDIA3P1	6	9	3	8	13	10.1712	7.42863	4.20139	6.90437	7.44306	2.86891	2.84765	2.81808	2.84185	2.84816	7.22973	0.000718243	0.999252	0.999858	0.999749	TRUE	no	no	up
PDIA4	167	373	192	305	423	283.098	307.875	268.889	263.229	242.186	8.11873	8.19509	8.07847	8.0599	7.98691	273.055	0.192303	0.157982	0.999777	0.796111	TRUE	no	no	up
PDIA5	23	53	28	51	83	38.9896	43.7464	39.2129	44.0154	47.5211	5.40128	5.43339	5.40072	5.4355	5.46702	42.6971	-0.164044	0.602389	0.999777	0.989061	TRUE	no	no	down
PDIA6	515	1034	616	938	1448	873.027	853.467	862.685	809.537	829.042	9.75541	9.73314	9.74374	9.67849	9.70277	845.552	0.0730743	0.388609	0.999777	0.94452	TRUE	no	no	up
PDIK1L	7	18	9	10	16	11.8664	14.8573	12.6042	8.63046	9.16069	3.49962	3.53289	3.50644	3.46663	3.46922	11.4238	0.573716	0.345556	0.999777	0.930785	TRUE	no	no	up
PDK1	3	3	0	3	11	5.0856	2.47621	0	2.58914	6.29797	1.77471	1.75049	1.72993	1.75193	1.79735	3.28978	-0.894694	0.454668	0.999777	0.964049	TRUE	no	no	down
PDK2	23	63	29	43	75	38.9896	52.0004	40.6134	37.111	42.9407	5.38587	5.48501	5.39552	5.36383	5.41278	42.331	0.149117	0.643703	0.999777	0.989061	TRUE	no	no	up
PDK3	3	6	4	11	5	5.0856	4.95242	5.60185	9.49351	2.86272	2.4599	2.45701	2.46421	2.50708	2.42893	5.59922	-0.20332	0.820132	0.999777	0.99916	TRUE	no	no	down
PDLIM1	125	265	177	290	430	211.9	218.732	247.882	250.283	246.193	7.80257	7.81848	7.91759	7.92847	7.91631	234.998	-0.134538	0.34926	0.999777	0.930785	TRUE	no	no	down
PDLIM2	35	93	64	105	137	59.332	76.7625	89.6296	90.6198	78.4384	6.19591	6.29065	6.36512	6.3788	6.30143	78.9565	-0.151702	0.534364	0.999777	0.979666	TRUE	no	no	down
PDLIM3	123	294	151	259	353	208.509	242.669	211.47	223.529	202.108	7.73519	7.85415	7.74426	7.7868	7.70458	217.657	0.069059	0.64795	0.999777	0.989061	TRUE	no	no	up
PDLIM5	154	283	163	313	486	261.061	233.589	228.275	270.133	278.256	8.00975	7.91964	7.90742	8.04075	8.06879	254.263	-0.193851	0.16102	0.999777	0.799235	TRUE	no	no	down
PDLIM7	83	166	91	155	215	140.702	137.017	127.442	133.772	123.097	7.08194	7.06993	7.02399	7.05369	6.9964	132.406	0.0760983	0.679993	0.999777	0.992851	TRUE	no	no	up
PDP1	10	25	16	17	27	16.952	20.6351	22.4074	14.6718	15.4587	4.14926	4.18399	4.1932	4.12396	4.12888	18.025	0.415362	0.39125	0.999777	0.945337	TRUE	no	no	up
PDP2	10	28	15	31	50	16.952	23.1113	21.0069	26.7544	28.6272	4.52071	4.56421	4.54867	4.5981	4.62019	23.2904	-0.423167	0.320152	0.999777	0.921533	TRUE	no	no	down
PDPK1	50	124	74	110	160	84.7599	102.35	103.634	94.9351	91.6069	6.52268	6.61781	6.61974	6.57396	6.55218	95.4572	0.0677863	0.753925	0.999777	0.99916	TRUE	no	no	up
PDPR	42	91	58	108	157	71.1984	75.1117	81.2268	93.209	89.8893	6.30507	6.31753	6.3589	6.43254	6.41579	82.127	-0.268441	0.242958	0.999777	0.883775	TRUE	no	no	down
PDRG1	67	183	110	147	242	113.578	151.049	154.051	126.868	138.555	6.99396	7.16457	7.17076	7.04618	7.10512	136.82	0.083678	0.658962	0.999777	0.989061	TRUE	no	no	up
PDS5A	43	55	49	96	131	72.8935	45.3972	68.6227	82.8524	75.0031	6.12038	5.92164	6.09649	6.19163	6.14394	68.9538	-0.373477	0.162956	0.999777	0.803191	TRUE	no	no	down
PDS5B	2	14	7	14	21	3.3904	11.5556	9.80324	12.0826	12.0234	3.29021	3.35836	3.34067	3.36353	3.36544	9.77107	-0.476588	0.476853	0.999777	0.968412	TRUE	no	no	down
PDSS1	24	62	25	44	100	40.6848	51.175	35.0116	37.974	57.2543	5.46166	5.53863	5.4191	5.43182	5.59266	44.4199	-0.16399	0.617427	0.999777	0.989061	TRUE	no	no	down
PDSS2	14	37	17	12	39	23.7328	30.5399	23.8079	10.3566	22.3292	4.46381	4.53228	4.46566	4.33341	4.45518	22.1533	0.653349	0.160564	0.999777	0.799235	TRUE	no	no	up
PDXDC1	46	93	69	87	129	77.9791	76.7625	96.6319	75.085	73.858	6.30425	6.29435	6.40726	6.28339	6.27211	80.0633	0.164903	0.486343	0.999777	0.969032	TRUE	no	no	up
PDXDC2P	2	0	1	7	4	3.3904	0	1.40046	6.04132	2.29017	1.37975	1.34247	1.36203	1.412	1.36911	2.62447	-1.57627	0.262084	0.999777	0.891775	TRUE	no	no	down
PDXK	133	295	173	261	370	225.461	243.494	242.28	225.255	211.841	7.82864	7.8902	7.88283	7.82652	7.77487	229.666	0.124599	0.385929	0.999777	0.944354	TRUE	no	no	up
PDZD11	15	36	35	53	67	25.428	29.7145	49.0162	45.7414	38.3604	5.15053	5.1639	5.31341	5.30063	5.24065	37.6521	-0.274151	0.441241	0.999777	0.963222	TRUE	no	no	down
PDZD2	10	21	15	27	36	16.952	17.3335	21.0069	23.3022	20.6115	4.29522	4.29146	4.32607	4.34975	4.3248	19.8412	-0.25068	0.585573	0.999777	0.98887	TRUE	no	no	down
PDZD4	79	191	128	182	247	133.921	157.652	179.259	157.074	141.418	7.18114	7.2808	7.36544	7.27806	7.20167	153.865	0.0827381	0.643885	0.999777	0.989061	TRUE	no	no	up
PDZD7	10	13	10	15	28	16.952	10.7302	14.0046	12.9457	16.0312	3.83095	3.77353	3.80833	3.79735	3.83172	14.1328	-0.105959	0.84712	0.999777	0.99916	TRUE	no	no	down
PDZD8	26	23	18	33	32	44.0752	18.9843	25.2083	28.4805	18.3214	4.81424	4.6192	4.68204	4.71207	4.60406	27.0139	0.298462	0.496802	0.999777	0.970669	TRUE	no	no	up
PDZRN3	44	66	40	64	107	74.5887	54.4766	56.0185	55.235	61.2621	5.98633	5.8612	5.87703	5.86737	5.91297	60.3162	0.057435	0.833845	0.999777	0.99916	TRUE	no	no	up
PDZRN4	6	2	2	6	6	10.1712	1.65081	2.80092	5.17828	3.43526	2.16209	2.08093	2.09882	2.12315	2.10113	4.64729	0.0800065	0.937055	0.999777	0.99916	TRUE	no	no	up
PEA15	224	486	276	423	727	379.725	401.146	386.528	365.069	416.239	8.58417	8.63321	8.59912	8.54648	8.66917	389.741	-0.00674958	0.954337	0.999777	0.99916	TRUE	no	no	down
PEAK1	55	79	60	102	171	93.2359	65.2069	84.0277	88.0307	97.9049	6.4547	6.27862	6.40668	6.43091	6.49627	85.6812	-0.232866	0.323571	0.999777	0.921533	TRUE	no	no	down
PEBP1	974	1937	1156	1822	2756	1651.12	1598.81	1618.93	1572.47	1577.93	10.6782	10.6438	10.6573	10.6257	10.6293	1603.85	0.0416363	0.550069	0.999777	0.983899	TRUE	no	no	up
PECR	15	22	11	27	31	25.428	18.1589	15.4051	23.3022	17.7488	4.3483	4.29052	4.27074	4.34086	4.28409	20.0086	-0.0705748	0.879966	0.999777	0.99916	TRUE	no	no	down
PEF1	81	176	119	119	220	137.311	145.271	166.655	102.702	125.959	7.0799	7.12115	7.20561	6.89853	7.02246	135.58	0.380322	0.0454053	0.978725	0.462957	TRUE	no	no	up
PEG10	88	165	126	212	333	149.177	136.192	176.458	182.966	190.657	7.31282	7.23933	7.41991	7.45039	7.48641	167.09	-0.291373	0.0898637	0.999777	0.647933	TRUE	no	no	down
PEG13	24	50	26	51	66	40.6848	41.2702	36.412	44.0154	37.7878	5.32784	5.33394	5.29761	5.35631	5.30264	40.034	-0.0410361	0.899944	0.999777	0.99916	TRUE	no	no	down
PEG3	165	376	180	377	540	279.708	310.352	252.083	325.368	309.173	8.16388	8.24994	8.08081	8.29157	8.24773	295.337	-0.165003	0.219472	0.999777	0.861178	TRUE	no	no	down
PELI1	42	106	49	110	150	71.1984	87.4927	68.6227	94.9351	85.8815	6.30141	6.39439	6.28216	6.43933	6.38583	81.6261	-0.231551	0.326071	0.999777	0.921533	TRUE	no	no	down
PELI2	1	9	1	7	11	1.6952	7.42863	1.40046	6.04132	6.29797	2.26518	2.31823	2.2599	2.30315	2.30792	4.57272	-0.671792	0.499537	0.999777	0.970669	TRUE	no	no	down
PELI3	12	24	23	13	29	20.3424	19.8097	32.2106	11.2196	16.6037	4.28059	4.27782	4.37563	4.18913	4.24181	20.0372	0.76147	0.114013	0.999777	0.706254	TRUE	no	no	up
PELO	25	32	19	31	46	42.38	26.4129	26.6088	26.7544	26.337	4.95035	4.83428	4.84008	4.8378	4.83096	29.6986	0.23017	0.554311	0.999777	0.984181	TRUE	no	no	up
PELP1	226	418	219	336	504	383.115	345.019	306.701	289.984	288.562	8.47366	8.39	8.28721	8.23636	8.22894	322.676	0.250371	0.0533642	0.999777	0.496286	TRUE	no	no	up
PEMT	97	180	107	200	285	164.434	148.573	149.849	172.609	163.175	7.33736	7.26775	7.27801	7.37545	7.33529	159.728	-0.126229	0.45534	0.999777	0.964123	TRUE	no	no	down
PENK	15	43	14	39	43	25.428	35.4923	19.6065	33.6588	24.6193	4.78802	4.87346	4.74055	4.85671	4.77141	27.761	-0.0706539	0.862644	0.999777	0.99916	TRUE	no	no	down
PEPD	158	324	164	208	327	267.841	267.431	229.676	179.514	187.222	7.93836	7.95203	7.82305	7.63276	7.65774	226.337	0.476297	0.00130623	0.142715	0.024096	TRUE	no	no	up
PER1	22	37	19	29	40	37.2944	30.5399	26.6088	25.0283	22.9017	4.86771	4.82681	4.79233	4.77554	4.74954	28.4746	0.387613	0.320331	0.999777	0.921533	TRUE	no	no	up
PER2	5	7	14	9	28	8.47599	5.77782	19.6065	7.76742	16.0312	3.48637	3.44781	3.57863	3.47064	3.56353	11.5318	-0.140746	0.831776	0.999777	0.99916	TRUE	no	no	down
PER3	20	47	29	38	77	33.904	38.7939	40.6134	32.7958	44.0858	5.22724	5.26099	5.27314	5.20946	5.30942	38.0386	-0.0312912	0.926462	0.999777	0.99916	TRUE	no	no	down
PES1	159	287	193	291	385	269.537	236.891	270.289	251.146	220.429	8.01824	7.91686	8.02261	7.96524	7.85478	249.658	0.130877	0.362359	0.999777	0.940156	TRUE	no	no	up
PET100	85	165	115	169	241	144.092	136.192	161.053	145.855	137.983	7.17342	7.13456	7.24488	7.18152	7.14179	145.035	0.0474335	0.790627	0.999777	0.99916	TRUE	no	no	up
PET117	41	67	27	58	117	69.5032	55.302	37.8125	50.0567	66.9875	5.88215	5.79795	5.67994	5.75785	5.88983	55.9324	-0.130102	0.664074	0.999777	0.989225	TRUE	no	no	down
PEX1	9	19	10	29	30	15.2568	15.6827	14.0046	25.0283	17.1763	4.11945	4.1177	4.10732	4.20855	4.1324	17.4297	-0.474078	0.339727	0.999777	0.927854	TRUE	no	no	down
PEX10	57	149	90	141	172	96.6263	122.985	126.042	121.69	98.4774	6.74096	6.87313	6.88175	6.86591	6.73124	113.164	0.0869414	0.675787	0.999777	0.992666	TRUE	no	no	up
PEX11A	9	18	10	17	27	15.2568	14.8573	14.0046	14.6718	15.4587	3.89781	3.8947	3.88756	3.89282	3.90159	14.8498	-0.0376992	0.943025	0.999777	0.99916	TRUE	no	no	down
PEX11B	22	69	40	86	97	37.2944	56.9528	56.0185	74.222	55.5367	5.69916	5.82241	5.81584	5.94401	5.8112	56.0049	-0.337975	0.247464	0.999777	0.884077	TRUE	no	no	down
PEX12	3	6	11	7	20	5.0856	4.95242	15.4051	6.04132	11.4509	3.06399	3.05186	3.15109	3.0646	3.12713	8.58706	-0.0960541	0.897558	0.999777	0.99916	TRUE	no	no	down
PEX13	5	10	7	13	19	8.47599	8.25403	9.80324	11.2196	10.8783	3.28411	3.27777	3.29462	3.30954	3.30748	9.72624	-0.326025	0.616652	0.999777	0.989061	TRUE	no	no	down
PEX14	53	126	69	106	177	89.8455	104.001	96.6319	91.4829	101.34	6.56302	6.64006	6.59704	6.56599	6.62624	96.6603	0.0124131	0.95384	0.999777	0.99916	TRUE	no	no	up
PEX16	17	21	14	25	52	28.8184	17.3335	19.6065	21.5762	29.7722	4.58341	4.48497	4.51432	4.52734	4.61042	23.4213	-0.278489	0.524854	0.999777	0.978338	TRUE	no	no	down
PEX19	18	33	26	31	57	30.5136	27.2383	36.412	26.7544	32.635	4.93182	4.90161	4.97571	4.89756	4.95279	30.7107	0.0573932	0.878544	0.999777	0.99916	TRUE	no	no	up
PEX26	17	50	21	45	78	28.8184	41.2702	29.4097	38.8371	44.6584	5.16213	5.25302	5.16166	5.23245	5.28621	36.5987	-0.305026	0.380228	0.999777	0.944222	TRUE	no	no	down
PEX3	10	20	10	22	27	16.952	16.5081	14.0046	18.987	15.4587	4.04021	4.03712	4.01601	4.06174	4.02529	16.3821	-0.11098	0.826209	0.999777	0.99916	TRUE	no	no	down
PEX5	17	30	20	34	56	28.8184	24.7621	28.0092	29.3436	32.0624	4.84187	4.80435	4.83579	4.84696	4.87466	28.5991	-0.192065	0.616629	0.999777	0.989061	TRUE	no	no	down
PEX6	42	97	63	57	105	71.1984	80.0641	88.2291	49.1936	60.117	6.11377	6.17722	6.21349	5.95585	6.03315	69.7604	0.540623	0.0344817	0.885846	0.387135	TRUE	no	no	up
PEX7	10	27	12	24	36	16.952	22.2859	16.8055	20.7131	20.6115	4.28102	4.3266	4.27788	4.3112	4.31128	19.4736	-0.119405	0.797085	0.999777	0.99916	TRUE	no	no	down
PFAS	42	83	56	104	118	71.1984	68.5085	78.4259	89.7568	67.5601	6.20519	6.18186	6.24619	6.32107	6.17148	75.0899	-0.106946	0.666917	0.999777	0.989957	TRUE	no	no	down
PFDN1	113	268	149	199	365	191.557	221.208	208.669	171.746	208.978	7.61492	7.7242	7.67501	7.52943	7.68008	200.432	0.123018	0.44085	0.999777	0.963222	TRUE	no	no	up
PFDN2	555	1215	697	1119	1494	940.835	1002.86	976.122	965.749	855.379	9.88045	9.94747	9.91817	9.90765	9.77966	948.19	0.102257	0.243836	0.999777	0.884009	TRUE	no	no	up
PFDN4	10	16	16	27	31	16.952	13.2065	22.4074	23.3022	17.7488	4.20361	4.16064	4.24688	4.26168	4.20654	18.7234	-0.243739	0.615305	0.999777	0.989061	TRUE	no	no	down
PFDN5	182	414	265	387	632	308.526	341.717	371.123	333.999	361.847	8.33668	8.41925	8.49068	8.39881	8.47243	343.442	-0.030523	0.807416	0.999777	0.99916	TRUE	no	no	down
PFDN6	85	141	87	156	245	144.092	116.382	121.84	134.635	140.273	7.08991	6.95753	6.99183	7.0524	7.08271	131.444	-0.125334	0.504704	0.999777	0.971656	TRUE	no	no	down
PFKFB2	9	15	8	9	21	15.2568	12.381	11.2037	7.76742	12.0234	3.55833	3.53831	3.5264	3.48872	3.53509	11.7265	0.353754	0.558527	0.999777	0.986685	TRUE	no	no	up
PFKFB3	40	76	40	72	87	67.808	62.7306	56.0185	62.1393	49.8112	5.93736	5.91311	5.86668	5.90856	5.8091	59.7015	0.159463	0.55959	0.999777	0.98678	TRUE	no	no	up
PFKFB4	10	18	14	10	14	16.952	14.8573	19.6065	8.63046	8.0156	3.72692	3.71599	3.75238	3.64868	3.63409	13.6124	1.034	0.0710665	0.999777	0.580546	TRUE	no	no	up
PFKL	75	171	116	163	251	127.14	141.144	162.454	140.677	143.708	7.09203	7.15046	7.24149	7.14826	7.16305	143.024	0.0158426	0.93028	0.999777	0.99916	TRUE	no	no	up
PFKM	99	200	91	161	259	167.825	165.081	127.442	138.95	148.289	7.29386	7.29285	7.12429	7.17148	7.2159	149.517	0.0965696	0.594873	0.999777	0.989061	TRUE	no	no	up
PFKP	339	772	402	593	957	574.672	637.211	562.986	511.786	547.924	9.15852	9.26265	9.13924	9.046	9.11179	566.916	0.163568	0.113398	0.999777	0.706254	TRUE	no	no	up
PFN1	1537	3068	1778	2699	3826	2605.52	2532.34	2490.02	2329.36	2190.55	11.3226	11.292	11.2729	11.199	11.1304	2429.56	0.170538	0.00936102	0.462407	0.139045	TRUE	no	no	up
PFN1P1	6	15	9	6	22	10.1712	12.381	12.6042	5.17828	12.5959	3.39694	3.4195	3.41766	3.3415	3.42431	10.5861	0.369244	0.570088	0.999777	0.987011	TRUE	no	no	up
PFN2	324	649	395	648	910	549.244	535.687	553.183	559.254	521.014	9.09569	9.07176	9.10265	9.11403	9.04386	543.676	0.0163559	0.871218	0.999777	0.99916	TRUE	no	no	up
PFN4	1	3	2	0	6	1.6952	2.47621	2.80092	0	3.43526	1.07405	1.08173	1.08383	1.05327	1.09464	2.08152	0.360886	0.807398	0.999777	0.99916	TRUE	no	no	up
PGAM1	60	110	57	97	155	101.712	90.7944	79.8264	83.7155	88.7442	6.53562	6.48321	6.42071	6.43899	6.47054	88.9585	0.0666909	0.766256	0.999777	0.99916	TRUE	no	no	up
PGAM5	73	124	78	106	231	123.75	102.35	109.236	91.4829	132.257	6.85486	6.74705	6.78758	6.68346	6.91467	111.815	-0.0262643	0.903497	0.999777	0.99916	TRUE	no	no	down
PGAP1	21	30	17	35	59	35.5992	24.7621	23.8079	30.2066	33.78	4.92714	4.84082	4.84119	4.89137	4.92716	29.6312	-0.219328	0.567559	0.999777	0.986878	TRUE	no	no	down
PGAP2	3	10	9	11	22	5.0856	8.25403	12.6042	9.49351	12.5959	3.25408	3.2749	3.31557	3.28834	3.32452	9.60665	-0.352102	0.599229	0.999777	0.989061	TRUE	no	no	down
PGAP3	7	18	16	21	26	11.8664	14.8573	22.4074	18.124	14.8861	3.998	4.01701	4.08192	4.05011	4.01558	16.4282	-0.00106211	0.998354	0.999858	0.999645	TRUE	no	no	down
PGAP4	15	42	20	29	42	25.428	34.6669	28.0092	25.0283	24.0468	4.76159	4.84146	4.78031	4.75364	4.74069	27.4359	0.285548	0.470098	0.999777	0.967775	TRUE	no	no	up
PGAP6	101	208	120	161	266	171.215	171.684	168.055	138.95	152.296	7.36328	7.37186	7.35274	7.22209	7.28343	160.44	0.222345	0.18753	0.999777	0.829741	TRUE	no	no	up
PGBD1	2	10	7	8	9	3.3904	8.25403	9.80324	6.90437	5.15289	2.71836	2.76254	2.77277	2.74758	2.72578	6.70098	0.297298	0.710851	0.999777	0.996633	TRUE	no	no	up
PGBD2	10	13	15	15	36	16.952	10.7302	21.0069	12.9457	20.6115	4.02978	3.96622	4.06363	3.99043	4.07311	16.4493	-0.105787	0.841103	0.999777	0.99916	TRUE	no	no	down
PGBD5	1	1	1	8	6	1.6952	0.825403	1.40046	6.90437	3.43526	1.55718	1.54313	1.55341	1.61069	1.57359	2.85214	-2.04518	0.122996	0.999777	0.724568	TRUE	no	no	down
PGD	387	845	447	502	827	656.042	697.466	626.007	433.249	473.493	9.28659	9.35621	9.24309	8.88888	8.96863	577.251	0.542268	1.27217e-07	6.43292e-05	6.33276e-07	TRUE	no	no	up
PGF	41	92	56	94	126	69.5032	75.9371	78.4259	81.1263	72.1404	6.20489	6.241	6.255	6.27487	6.21368	75.4266	-0.0283182	0.906258	0.999777	0.99916	TRUE	no	no	down
PGGHG	25	55	22	35	53	42.38	45.3972	30.8102	30.2066	30.3448	5.19345	5.23158	5.11279	5.10091	5.09704	35.8277	0.39675	0.259043	0.999777	0.891775	TRUE	no	no	up
PGK1	403	860	521	831	1331	683.165	709.847	729.641	717.191	762.055	9.44133	9.47762	9.50528	9.48812	9.551	720.38	-0.064478	0.480454	0.999777	0.969032	TRUE	no	no	down
PGLS	157	304	198	207	329	266.146	250.923	277.292	178.651	188.367	7.94971	7.91252	7.98686	7.64375	7.67629	232.276	0.521409	0.00031308	0.0499016	0.00545582	TRUE	no	no	up
PGM1	91	175	120	191	240	154.263	144.446	168.055	164.842	137.41	7.26278	7.21736	7.31947	7.31102	7.17931	153.803	0.04277	0.809896	0.999777	0.99916	TRUE	no	no	up
PGM2	34	84	53	95	143	57.6368	69.3339	74.2245	81.9894	81.8737	6.10985	6.17128	6.20408	6.25538	6.2589	73.0116	-0.27903	0.255053	0.999777	0.889677	TRUE	no	no	down
PGM2L1	66	111	63	128	176	111.883	91.6198	88.2291	110.47	100.768	6.7038	6.59615	6.58412	6.70596	6.65112	100.594	-0.127703	0.54927	0.999777	0.983845	TRUE	no	no	down
PGM3	5	1	5	17	13	8.47599	0.825403	7.00231	14.6718	7.44306	2.922	2.83675	2.9096	2.99051	2.9132	7.68371	-1.14128	0.172072	0.999777	0.813929	TRUE	no	no	down
PGP	253	545	304	462	690	428.885	449.845	425.741	398.727	395.055	8.7312	8.77801	8.72507	8.66456	8.65451	419.651	0.135672	0.220613	0.999777	0.861763	TRUE	no	no	up
PGPEP1	35	85	34	65	86	59.332	70.1593	47.6157	56.098	49.2387	5.83345	5.91571	5.758	5.81378	5.75602	56.4887	0.189157	0.507149	0.999777	0.97292	TRUE	no	no	up
PGRMC1	216	379	216	395	517	366.163	312.828	302.5	340.903	296.005	8.43863	8.30584	8.27972	8.38241	8.25513	323.68	0.0361047	0.785033	0.999777	0.99916	TRUE	no	no	up
PGRMC2	101	195	124	201	297	171.215	160.954	173.657	173.472	170.045	7.41266	7.36835	7.4225	7.42309	7.40849	169.869	-0.0312704	0.848491	0.999777	0.99916	TRUE	no	no	down
PGS1	55	88	66	75	121	93.2359	72.6355	92.4305	64.7285	69.2777	6.35376	6.23811	6.35473	6.18348	6.21089	78.4616	0.339622	0.16094	0.999777	0.799235	TRUE	no	no	up
PHACTR1	6	12	3	10	19	10.1712	9.90484	4.20139	8.63046	10.8783	3.16433	3.16512	3.11281	3.15142	3.17797	8.75724	-0.264497	0.705922	0.999777	0.995382	TRUE	no	no	down
PHACTR3	99	172	116	193	313	167.825	141.969	162.454	166.568	179.206	7.36903	7.25274	7.34821	7.36597	7.42331	163.604	-0.15108	0.374088	0.999777	0.943634	TRUE	no	no	down
PHACTR4	72	127	83	164	198	122.054	104.826	116.238	141.54	113.364	6.90976	6.81727	6.88264	7.01019	6.8634	119.604	-0.158763	0.427913	0.999777	0.959732	TRUE	no	no	down
PHAX	86	166	105	166	275	145.787	137.017	147.049	143.266	157.449	7.18968	7.1469	7.19503	7.17747	7.24624	146.114	-0.078896	0.654636	0.999777	0.989061	TRUE	no	no	down
PHB	421	958	564	832	1275	713.679	790.736	789.861	718.054	729.992	9.50105	9.60395	9.6012	9.50516	9.52154	748.465	0.0830784	0.362641	0.999777	0.940217	TRUE	no	no	up
PHB2	416	867	515	774	1178	705.203	715.625	721.238	667.998	674.456	9.4559	9.47145	9.47832	9.40166	9.4108	696.904	0.0894271	0.323285	0.999777	0.921533	TRUE	no	no	up
PHC1	35	66	33	71	122	59.332	54.4766	46.2153	61.2763	69.8502	5.87624	5.84096	5.79076	5.89147	5.95862	58.2301	-0.305391	0.265781	0.999777	0.891775	TRUE	no	no	down
PHC1P1	2	5	4	14	5	3.3904	4.12702	5.60185	12.0826	2.86272	2.4657	2.46711	2.48389	2.55392	2.44846	5.61292	-0.726367	0.431084	0.999777	0.959732	TRUE	no	no	down
PHC2	343	583	332	524	870	581.453	481.21	464.954	452.236	498.112	9.09904	8.92244	8.89197	8.86326	8.95598	495.593	0.0887434	0.443115	0.999777	0.963222	TRUE	no	no	up
PHC3	5	18	11	19	35	8.47599	14.8573	15.4051	16.3979	20.039	3.89598	3.9435	3.94916	3.95898	4.00005	15.035	-0.471867	0.376995	0.999777	0.944222	TRUE	no	no	down
PHETA1	7	28	28	41	43	11.8664	23.1113	39.2129	35.3849	24.6193	4.63656	4.71121	4.83914	4.8229	4.72348	26.839	-0.253246	0.566504	0.999777	0.986878	TRUE	no	no	down
PHF1	46	122	56	78	133	77.9791	100.699	78.4259	67.3176	76.1482	6.3094	6.44873	6.3113	6.23521	6.29319	80.114	0.271418	0.259649	0.999777	0.891775	TRUE	no	no	up
PHF10	29	76	36	82	111	49.1608	62.7306	50.4166	70.7698	63.5523	5.83989	5.9251	5.84328	5.98103	5.93305	59.326	-0.285865	0.29518	0.999777	0.909567	TRUE	no	no	down
PHF12	44	87	54	94	167	74.5887	71.8101	75.625	81.1263	95.6147	6.29357	6.26798	6.29762	6.32999	6.42668	79.753	-0.26639	0.257313	0.999777	0.889677	TRUE	no	no	down
PHF13	35	67	30	75	102	59.332	55.302	42.0139	64.7285	58.3994	5.82955	5.80417	5.71613	5.873	5.82881	55.9551	-0.232403	0.409909	0.999777	0.953643	TRUE	no	no	down
PHF14	87	157	94	199	251	147.482	129.588	131.643	171.746	143.708	7.18738	7.10137	7.11825	7.29831	7.17111	144.834	-0.212778	0.241351	0.999777	0.883633	TRUE	no	no	down
PHF19	645	1291	772	1634	2345	1093.4	1065.6	1081.16	1410.22	1342.61	10.1302	10.1	10.1175	10.4006	10.3484	1198.6	-0.349983	5.06432e-06	0.00172858	5.33916e-05	TRUE	no	no	down
PHF2	68	171	101	161	229	115.274	141.144	141.447	138.95	131.112	6.98211	7.10011	7.09787	7.08922	7.04959	133.585	-0.0118269	0.949383	0.999777	0.99916	TRUE	no	no	down
PHF20	136	289	178	282	452	230.547	238.542	249.282	243.379	258.789	7.89003	7.91283	7.94812	7.92941	7.98225	244.108	-0.069824	0.617043	0.999777	0.989061	TRUE	no	no	down
PHF20L1	34	52	34	81	101	57.6368	42.921	47.6157	69.9067	57.8268	5.79813	5.68631	5.73329	5.88958	5.8052	55.1814	-0.385584	0.177433	0.999777	0.821124	TRUE	no	no	down
PHF21A	48	86	44	58	119	81.3695	70.9847	61.6203	50.0567	68.1326	6.12612	6.07577	6.01332	5.92265	6.05712	66.4328	0.251758	0.344649	0.999777	0.930785	TRUE	no	no	up
PHF21B	45	60	31	60	106	76.2839	49.5242	43.4143	51.7828	60.6896	5.91912	5.75151	5.7172	5.76963	5.83985	56.339	-0.0276459	0.925414	0.999777	0.99916	TRUE	no	no	down
PHF23	116	206	113	158	244	196.643	170.033	158.252	136.361	139.7	7.44943	7.35861	7.30627	7.2033	7.21451	160.198	0.333705	0.0531971	0.999777	0.496286	TRUE	no	no	up
PHF3	12	24	19	50	56	20.3424	19.8097	26.6088	43.1523	32.0624	4.78067	4.75591	4.82433	4.96451	4.87387	28.3951	-0.755965	0.0567778	0.999777	0.516361	TRUE	no	no	down
PHF5A	104	219	124	169	236	176.301	180.763	173.657	145.855	135.12	7.38853	7.4159	7.38084	7.26056	7.20148	162.339	0.338537	0.0438468	0.965548	0.451292	TRUE	no	no	up
PHF6	12	9	5	11	20	20.3424	7.42863	7.00231	9.49351	11.4509	3.49994	3.38839	3.39196	3.41164	3.4338	11.1435	0.0701634	0.914198	0.999777	0.99916	TRUE	no	no	up
PHF7	11	8	12	18	33	18.6472	6.60323	16.8055	15.5348	18.8939	3.9382	3.81926	3.9255	3.91572	3.95453	15.2969	-0.377383	0.49962	0.999777	0.970669	TRUE	no	no	down
PHF8	34	56	31	58	100	57.6368	46.2226	43.4143	50.0567	57.2543	5.7102	5.63198	5.61839	5.66261	5.72174	50.9169	-0.147939	0.614496	0.999777	0.989061	TRUE	no	no	down
PHGDH	483	997	597	920	1326	818.781	822.927	836.076	794.002	759.192	9.6699	9.67583	9.69123	9.63888	9.59198	806.196	0.0903241	0.29718	0.999777	0.909719	TRUE	no	no	up
PHIP	12	15	11	23	32	20.3424	12.381	15.4051	19.8501	18.3214	4.12384	4.0504	4.08537	4.12664	4.11305	17.26	-0.286291	0.566186	0.999777	0.986878	TRUE	no	no	down
PHKA1	6	8	8	9	21	10.1712	6.60323	11.2037	7.76742	12.0234	3.25274	3.21543	3.26226	3.22869	3.27778	9.55379	-0.142313	0.832143	0.999777	0.99916	TRUE	no	no	down
PHKA2	10	12	9	19	15	16.952	9.90484	12.6042	16.3979	8.58815	3.67818	3.61525	3.64438	3.68406	3.59537	12.8894	0.0646508	0.913202	0.999777	0.99916	TRUE	no	no	up
PHKB	15	26	27	52	72	25.428	21.4605	37.8125	44.8784	41.2231	5.0377	4.98031	5.12468	5.1877	5.16392	34.1605	-0.629862	0.0863938	0.999777	0.636028	TRUE	no	no	down
PHKG1	17	17	11	13	27	28.8184	14.0319	15.4051	11.2196	15.4587	4.11878	4.00146	4.0177	3.97209	4.01553	16.9867	0.479748	0.361193	0.999777	0.93852	TRUE	no	no	up
PHKG2	35	75	24	48	72	59.332	61.9052	33.6111	41.4262	41.2231	5.63014	5.6686	5.45925	5.50861	5.50206	47.4995	0.333955	0.298299	0.999777	0.909719	TRUE	no	no	up
PHLDA1	167	357	230	347	546	283.098	294.669	322.106	299.477	312.608	8.18832	8.21764	8.29276	8.23179	8.27032	302.392	-0.0302288	0.814164	0.999777	0.99916	TRUE	no	no	down
PHLDA2	176	364	221	308	443	298.355	300.447	309.502	265.818	253.637	8.18919	8.19914	8.22079	8.09382	8.05084	285.552	0.223083	0.0864184	0.999777	0.636028	TRUE	no	no	up
PHLDA3	5	4	5	10	10	8.47599	3.30161	7.00231	8.63046	5.72543	2.7059	2.65302	2.69435	2.7135	2.68004	6.62716	-0.252117	0.756765	0.999777	0.99916	TRUE	no	no	down
PHLDB1	219	422	255	360	618	371.249	348.32	357.118	310.697	353.832	8.4963	8.44282	8.46413	8.34118	8.4575	348.243	0.102417	0.405446	0.999777	0.953049	TRUE	no	no	up
PHLDB3	10	15	9	13	29	16.952	12.381	12.6042	11.2196	16.6037	3.81943	3.78008	3.78503	3.76814	3.82714	13.9521	-0.032722	0.952892	0.999777	0.99916	TRUE	no	no	down
PHLPP1	129	210	136	206	292	218.681	173.335	190.463	177.788	167.183	7.64341	7.47852	7.54753	7.4976	7.44864	185.49	0.158486	0.333021	0.999777	0.926058	TRUE	no	no	up
PHLPP2	8	15	10	11	26	13.5616	12.381	14.0046	9.49351	14.8861	3.68645	3.67604	3.69077	3.6456	3.70474	12.8654	0.0977937	0.864871	0.999777	0.99916	TRUE	no	no	up
PHOSPHO2	3	4	1	2	8	5.0856	3.30161	1.40046	1.72609	4.58034	1.7029	1.68844	1.67074	1.67044	1.70505	3.21882	-0.0137554	0.990513	0.999777	0.99916	TRUE	no	no	down
PHPT1	417	793	439	718	998	706.898	654.545	614.803	619.667	571.398	9.4113	9.33861	9.27665	9.28364	9.20139	633.462	0.145457	0.143985	0.999777	0.76384	TRUE	no	no	up
PHRF1	54	75	61	101	159	91.5407	61.9052	85.4282	87.1677	91.0343	6.41718	6.2285	6.38636	6.39922	6.42697	83.4152	-0.193154	0.422258	0.999777	0.958772	TRUE	no	no	down
PHTF1	29	63	31	59	80	49.1608	52.0004	43.4143	50.9197	45.8034	5.59917	5.6229	5.56038	5.61424	5.57201	48.2597	0.00771123	0.97938	0.999777	0.99916	TRUE	no	no	up
PHTF2	12	36	27	30	54	20.3424	29.7145	37.8125	25.8914	30.9173	4.79718	4.86539	4.92432	4.83041	4.87799	28.9356	0.050088	0.898697	0.999777	0.99916	TRUE	no	no	up
PHYH	76	163	76	128	210	128.835	134.541	106.435	110.47	120.234	6.94566	6.98147	6.8401	6.85485	6.90771	120.103	0.0995063	0.614043	0.999777	0.989061	TRUE	no	no	up
PHYHIPL	35	106	53	119	142	59.332	87.4927	74.2245	102.702	81.3011	6.2265	6.38729	6.3074	6.47784	6.34773	81.0106	-0.285223	0.245923	0.999777	0.884077	TRUE	no	no	down
PHYKPL	17	36	33	28	44	28.8184	29.7145	46.2153	24.1653	25.1919	4.90202	4.90752	5.02906	4.85588	4.86017	30.8211	0.490453	0.202389	0.999777	0.838473	TRUE	no	no	up
PI4K2A	29	68	40	48	83	49.1608	56.1274	56.0185	41.4262	47.5211	5.63356	5.68658	5.6787	5.57031	5.61789	50.0508	0.275056	0.349131	0.999777	0.930785	TRUE	no	no	up
PI4K2B	16	31	14	30	46	27.1232	25.5875	19.6065	25.8914	26.337	4.65913	4.64953	4.60122	4.65227	4.65785	24.9091	-0.114519	0.781083	0.999777	0.99916	TRUE	no	no	down
PI4KA	115	267	142	237	374	194.948	220.383	198.866	204.542	214.131	7.6519	7.74306	7.66432	7.68385	7.72106	206.574	-0.0244527	0.871819	0.999777	0.99916	TRUE	no	no	down
PI4KAP2	1	11	4	9	14	1.6952	9.07944	5.60185	7.76742	8.0156	2.71598	2.78154	2.74652	2.76736	2.7718	6.4319	-0.432016	0.601347	0.999777	0.989061	TRUE	no	no	down
PI4KB	62	169	103	146	270	105.102	139.493	144.248	126.005	154.587	6.93829	7.09477	7.11305	7.02717	7.17107	133.887	-0.107578	0.582513	0.999777	0.988514	TRUE	no	no	down
PIANP	113	187	132	171	249	191.557	154.35	184.861	147.581	142.563	7.45118	7.30606	7.43073	7.27493	7.24597	164.183	0.272705	0.114127	0.999777	0.706254	TRUE	no	no	up
PIAS1	6	5	5	18	14	10.1712	4.12702	7.00231	15.5348	8.0156	3.15904	3.09553	3.13215	3.21845	3.13813	8.97019	-0.780222	0.27844	0.999777	0.897909	TRUE	no	no	down
PIAS2	9	19	16	29	37	15.2568	15.6827	22.4074	25.0283	21.1841	4.28825	4.28028	4.34296	4.37147	4.33643	19.9119	-0.378741	0.414591	0.999777	0.955033	TRUE	no	no	down
PIAS3	21	62	46	65	89	35.5992	51.175	64.4213	56.098	50.9563	5.59093	5.68925	5.7752	5.7267	5.68701	51.65	-0.0698889	0.816629	0.999777	0.99916	TRUE	no	no	down
PIAS4	50	94	55	87	154	84.7599	77.5879	77.0254	75.085	88.1716	6.35358	6.31185	6.31109	6.29551	6.38319	80.526	-0.0454828	0.846068	0.999777	0.99916	TRUE	no	no	down
PIBF1	2	6	1	15	16	3.3904	4.95242	1.40046	12.9457	9.16069	2.72465	2.7319	2.70415	2.8156	2.78026	6.36993	-1.68018	0.0521701	0.999777	0.490788	TRUE	no	no	down
PICALM	76	131	81	143	211	128.835	108.128	113.437	123.416	120.807	6.93601	6.83262	6.86527	6.91562	6.90266	118.925	-0.0754564	0.698606	0.999777	0.995382	TRUE	no	no	down
PICK1	2	6	1	3	5	3.3904	4.95242	1.40046	2.58914	2.86272	1.62609	1.64478	1.60813	1.61798	1.62071	3.03903	0.300806	0.79771	0.999777	0.99916	TRUE	no	no	up
PID1	32	76	34	79	151	54.2464	62.7306	47.6157	68.1806	86.454	5.95191	5.99929	5.90401	6.03772	6.16879	63.8455	-0.487098	0.0699887	0.999777	0.576422	TRUE	no	no	down
PIDD1	25	54	19	49	56	42.38	44.5718	26.6088	42.2893	32.0624	5.25971	5.28702	5.14657	5.26767	5.17513	37.5824	0.0511165	0.884733	0.999777	0.99916	TRUE	no	no	up
PIEZO1	103	214	105	154	255	174.605	176.636	147.049	132.909	145.998	7.34913	7.36909	7.23983	7.16836	7.22956	155.44	0.252218	0.150081	0.999777	0.774296	TRUE	no	no	up
PIEZO2	23	29	22	26	65	38.9896	23.9367	30.8102	22.4392	37.2153	4.97884	4.85966	4.92319	4.8462	4.98687	30.6782	0.0131947	0.973388	0.999777	0.99916	TRUE	no	no	up
PIF1	191	388	185	327	556	323.783	320.256	259.086	282.216	318.334	8.29093	8.28689	8.11207	8.17645	8.283	300.735	0.00237962	0.986191	0.999777	0.99916	TRUE	no	no	up
PIGB	1	19	5	23	24	1.6952	15.6827	7.00231	19.8501	13.741	3.53	3.64749	3.5681	3.6873	3.62966	11.5943	-0.907637	0.175182	0.999777	0.821124	TRUE	no	no	down
PIGBOS1	68	103	69	125	192	115.274	85.0165	96.6319	107.881	109.928	6.74	6.57315	6.6488	6.70993	6.72421	102.946	-0.160412	0.451767	0.999777	0.964045	TRUE	no	no	down
PIGC	44	86	54	74	128	74.5887	70.9847	75.625	63.8654	73.2855	6.17606	6.15547	6.18332	6.10589	6.17215	71.6699	0.0936872	0.70397	0.999777	0.995382	TRUE	no	no	up
PIGF	26	31	18	28	51	44.0752	25.5875	25.2083	24.1653	29.1997	4.95933	4.82426	4.82688	4.81125	4.85848	29.6472	0.20155	0.611056	0.999777	0.989061	TRUE	no	no	up
PIGG	43	74	36	93	100	72.8935	61.0798	50.4166	80.2633	57.2543	6.0504	5.97855	5.91282	6.1105	5.94618	64.3815	-0.156679	0.568649	0.999777	0.986985	TRUE	no	no	down
PIGH	30	56	26	54	88	50.856	46.2226	36.412	46.6045	50.3838	5.55916	5.5301	5.46134	5.53315	5.56603	46.0958	-0.129161	0.674471	0.999777	0.992378	TRUE	no	no	down
PIGK	3	4	3	5	10	5.0856	3.30161	4.20139	4.31523	5.72543	2.18592	2.16728	2.17838	2.17894	2.19655	4.52585	-0.307307	0.747646	0.999777	0.99916	TRUE	no	no	down
PIGL	13	21	11	32	35	22.0376	17.3335	15.4051	27.6175	20.039	4.36905	4.32612	4.31603	4.42492	4.35269	20.4865	-0.385953	0.401925	0.999777	0.952481	TRUE	no	no	down
PIGM	1	7	7	8	13	1.6952	5.77782	9.80324	6.90437	7.44306	2.65243	2.68361	2.72044	2.69598	2.70327	6.32474	-0.290265	0.727847	0.999777	0.998703	TRUE	no	no	down
PIGN	20	48	27	38	41	33.904	39.6194	37.8125	32.7958	23.4743	5.05042	5.10216	5.07971	5.04241	4.94619	33.5212	0.426911	0.240089	0.999777	0.883279	TRUE	no	no	up
PIGO	49	88	42	104	136	83.0647	72.6355	58.8194	89.7568	77.8658	6.29133	6.23008	6.14939	6.34071	6.26592	76.4285	-0.22825	0.352159	0.999777	0.93281	TRUE	no	no	down
PIGP	14	40	18	36	51	23.7328	33.0161	25.2083	31.0697	29.1997	4.81113	4.88492	4.81941	4.86729	4.85101	28.4453	-0.110159	0.776472	0.999777	0.99916	TRUE	no	no	down
PIGQ	46	79	44	53	117	77.9791	65.2069	61.6203	45.7414	66.9875	6.05814	5.98955	5.96472	5.84262	6.00452	63.5071	0.250118	0.363144	0.999777	0.940574	TRUE	no	no	up
PIGS	82	179	114	153	275	139.006	147.747	159.653	132.046	157.449	7.1671	7.20364	7.25328	7.12754	7.25091	147.18	0.0343634	0.84834	0.999777	0.99916	TRUE	no	no	up
PIGT	193	401	254	340	532	327.173	330.987	355.717	293.436	304.593	8.34256	8.3543	8.41441	8.24845	8.27926	322.381	0.174322	0.160781	0.999777	0.799235	TRUE	no	no	up
PIGU	63	156	99	155	194	106.798	128.763	138.646	133.772	111.073	6.87229	6.97608	7.01812	7.00114	6.87771	123.81	0.0432076	0.827208	0.999777	0.99916	TRUE	no	no	up
PIGV	3	9	5	7	14	5.0856	7.42863	7.00231	6.04132	8.0156	2.7579	2.77856	2.77349	2.76337	2.78655	6.71469	-0.0989343	0.899498	0.999777	0.99916	TRUE	no	no	down
PIGW	25	40	29	57	66	42.38	33.0161	40.6134	49.1936	37.7878	5.34721	5.2704	5.33582	5.40551	5.31013	40.5982	-0.178726	0.589375	0.999777	0.989061	TRUE	no	no	down
PIGX	42	78	45	79	119	71.1984	64.3814	63.0208	68.1806	68.1326	6.08858	6.04633	6.04041	6.07318	6.07357	66.9828	-0.0482413	0.84893	0.999777	0.99916	TRUE	no	no	down
PIGZ	5	11	2	4	4	8.47599	9.07944	2.80092	3.45218	2.29017	2.3549	2.3726	2.30576	2.30832	2.28994	5.21974	1.28969	0.177483	0.999777	0.821124	TRUE	no	no	up
PIH1D1	129	295	173	289	415	218.681	243.494	242.28	249.42	237.605	7.83525	7.91498	7.90993	7.93478	7.89468	238.296	-0.0441403	0.755515	0.999777	0.99916	TRUE	no	no	down
PIK3AP1	1	4	4	2	8	1.6952	3.30161	5.60185	1.72609	4.58034	1.75765	1.7706	1.79168	1.75273	1.78682	3.38102	0.135775	0.90411	0.999777	0.99916	TRUE	no	no	up
PIK3C2A	15	17	10	32	52	25.428	14.0319	14.0046	27.6175	29.7722	4.50022	4.39521	4.41036	4.5272	4.55442	22.1708	-0.736472	0.102832	0.999777	0.683634	TRUE	no	no	down
PIK3C2B	11	22	13	29	31	18.6472	18.1589	18.206	25.0283	17.7488	4.28361	4.27638	4.27936	4.34274	4.27024	19.5578	-0.208803	0.654739	0.999777	0.989061	TRUE	no	no	down
PIK3C3	14	23	16	17	29	23.7328	18.9843	22.4074	14.6718	16.6037	4.27115	4.2362	4.26385	4.19245	4.20932	19.28	0.449301	0.339727	0.999777	0.927854	TRUE	no	no	up
PIK3CA	12	16	9	16	31	20.3424	13.2065	12.6042	13.8087	17.7488	3.98441	3.92408	3.92337	3.93066	3.97362	15.5421	-0.0776727	0.882794	0.999777	0.99916	TRUE	no	no	down
PIK3CB	2	5	3	8	10	3.3904	4.12702	4.20139	6.90437	5.72543	2.30757	2.31089	2.31352	2.34142	2.32975	4.86972	-0.671839	0.466018	0.999777	0.967775	TRUE	no	no	down
PIK3CD	3	11	4	15	18	5.0856	9.07944	5.60185	12.9457	10.3058	3.1282	3.16028	3.12966	3.20026	3.17501	8.60367	-0.752858	0.2857	0.999777	0.904004	TRUE	no	no	down
PIK3CD-AS2	10	35	27	32	28	16.952	28.8891	37.8125	27.6175	16.0312	4.58478	4.6807	4.74162	4.6685	4.54476	25.4605	0.394802	0.372075	0.999777	0.943634	TRUE	no	no	up
PIK3IP1	4	9	0	5	10	6.7808	7.42863	0	4.31523	5.72543	2.32177	2.3344	2.26202	2.29998	2.3167	4.85002	-0.0557905	0.955132	0.999777	0.99916	TRUE	no	no	down
PIK3R1	38	75	52	116	121	64.4176	61.9052	72.824	100.113	69.2777	6.14821	6.11775	6.19528	6.36617	6.16812	73.7076	-0.343993	0.181448	0.999777	0.82538	TRUE	no	no	down
PIK3R2	169	232	136	257	393	286.489	191.494	190.463	221.803	225.009	7.98424	7.67435	7.67976	7.79002	7.80222	223.051	-0.0237845	0.8889	0.999777	0.99916	TRUE	no	no	down
PIK3R3	72	119	102	124	196	122.054	98.223	142.847	107.018	112.218	6.87938	6.75137	6.97645	6.80282	6.8307	116.472	0.123095	0.554831	0.999777	0.984224	TRUE	no	no	up
PIK3R4	5	8	14	13	24	8.47599	6.60323	19.6065	11.2196	13.741	3.53317	3.50266	3.62518	3.55335	3.58241	11.9293	-0.153359	0.807105	0.999777	0.99916	TRUE	no	no	down
PIKFYVE	10	34	18	39	54	16.952	28.0637	25.2083	33.6588	30.9173	4.70606	4.78694	4.76421	4.83633	4.81575	26.96	-0.425721	0.289031	0.999777	0.905384	TRUE	no	no	down
PILRB	9	15	15	17	29	15.2568	12.381	21.0069	14.6718	16.6037	3.9789	3.94723	4.02602	3.97151	3.99219	15.9841	0.022568	0.965367	0.999777	0.99916	TRUE	no	no	up
PIM1	2	16	2	12	19	3.3904	13.2065	2.80092	10.3566	10.8783	3.06627	3.15524	3.05686	3.12559	3.134	8.12653	-0.591423	0.442922	0.999777	0.963222	TRUE	no	no	down
PIM2	1	6	1	5	8	1.6952	4.95242	1.40046	4.31523	4.58034	1.8302	1.8605	1.82597	1.85339	1.85774	3.38873	-0.616722	0.581575	0.999777	0.988514	TRUE	no	no	down
PIM3	272	612	361	528	829	461.094	505.147	505.567	455.688	474.638	8.87098	8.95638	8.95512	8.85735	8.89595	480.427	0.0799591	0.452471	0.999777	0.964045	TRUE	no	no	up
PIMREG	260	474	279	439	685	440.752	391.241	390.729	378.877	392.192	8.72583	8.62047	8.6201	8.59096	8.62241	398.758	0.0724524	0.530821	0.999777	0.979666	TRUE	no	no	up
PIN1	298	625	340	453	690	505.169	515.877	476.157	390.96	395.055	8.92207	8.94902	8.86914	8.68553	8.69164	456.644	0.346693	0.00133089	0.142715	0.0241329	TRUE	no	no	up
PIN4	93	208	146	240	307	157.653	171.684	204.468	207.131	175.771	7.42044	7.46788	7.59444	7.61094	7.48403	183.341	-0.0987138	0.557308	0.999777	0.986083	TRUE	no	no	down
PIN4P1	9	12	10	9	14	15.2568	9.90484	14.0046	7.76742	8.0156	3.43159	3.3872	3.42451	3.36374	3.36255	10.9899	0.692511	0.271832	0.999777	0.893535	TRUE	no	no	up
PINK1	27	61	30	42	68	45.7704	50.3496	42.0139	36.2479	38.9329	5.42757	5.4702	5.40315	5.35421	5.37398	42.6629	0.299174	0.345663	0.999777	0.930785	TRUE	no	no	up
PINLYP	12	29	21	29	34	20.3424	23.9367	29.4097	25.0283	19.4665	4.52882	4.55625	4.59804	4.56648	4.50827	23.6367	0.159221	0.709739	0.999777	0.996509	TRUE	no	no	up
PINX1	27	75	57	91	124	45.7704	61.9052	79.8264	78.5372	70.9953	5.95025	6.03882	6.15181	6.15324	6.10483	67.4069	-0.245101	0.3589	0.999777	0.937647	TRUE	no	no	down
PIP4K2A	36	77	48	65	133	61.0272	63.556	67.2222	56.098	76.1482	5.99841	6.01116	6.03507	5.95689	6.10402	64.8103	-0.0601561	0.820486	0.999777	0.99916	TRUE	no	no	down
PIP4K2B	137	331	161	330	495	232.242	273.208	225.474	284.805	283.409	7.93922	8.06487	7.91404	8.10027	8.09863	259.828	-0.208172	0.139656	0.999777	0.755462	TRUE	no	no	down
PIP4K2C	11	17	16	12	31	18.6472	14.0319	22.4074	10.3566	17.7488	4.04302	4.00152	4.07554	3.96311	4.04178	16.6384	0.335591	0.519743	0.999777	0.976054	TRUE	no	no	up
PIP4P1	97	235	124	184	284	164.434	193.97	173.657	158.8	162.602	7.39034	7.51095	7.42584	7.36204	7.37718	170.693	0.153182	0.356054	0.999777	0.936168	TRUE	no	no	up
PIP4P2	41	78	38	60	98	69.5032	64.3814	53.2176	51.7828	56.1092	5.93602	5.91489	5.83772	5.82121	5.85234	58.9988	0.204246	0.45468	0.999777	0.964049	TRUE	no	no	up
PIP5K1A	24	68	30	100	171	40.6848	56.1274	42.0139	86.3046	97.9049	5.87988	5.96103	5.87736	6.16736	6.25269	64.6071	-0.965363	0.000336631	0.0505051	0.00563766	TRUE	no	yes	down
PIP5K1B	5	9	5	9	12	8.47599	7.42863	7.00231	7.76742	6.87052	2.90637	2.89785	2.8941	2.90156	2.89081	7.50897	0.0593498	0.936134	0.999777	0.99916	TRUE	no	no	up
PIP5K1C	71	184	106	137	193	120.359	151.874	148.449	118.237	110.501	6.97284	7.12281	7.09758	6.95507	6.90669	129.884	0.310417	0.103608	0.999777	0.686522	TRUE	no	no	up
PIR	78	173	101	84	140	132.226	142.795	141.447	72.4959	80.156	6.88234	6.95296	6.92978	6.55012	6.58656	113.824	0.861655	1.97401e-05	0.00499095	0.000234422	TRUE	yes	yes	up
PISD	53	129	72	134	152	89.8455	106.477	100.833	115.648	87.0265	6.59153	6.67978	6.64653	6.73009	6.5585	99.9661	-0.0104936	0.96194	0.999777	0.99916	TRUE	no	no	down
PITHD1	66	128	79	128	162	111.883	105.652	110.637	110.47	92.752	6.7529	6.72333	6.74839	6.75037	6.64224	106.279	0.109895	0.594863	0.999777	0.989061	TRUE	no	no	up
PITPNA	70	120	105	151	204	118.664	99.0484	147.049	130.32	116.799	6.91099	6.79833	7.03986	6.96951	6.89731	122.376	-0.03558	0.863118	0.999777	0.99916	TRUE	no	no	down
PITPNA-AS1	30	76	47	88	99	50.856	62.7306	65.8217	75.9481	56.6818	5.89601	5.96711	5.98599	6.05828	5.91902	62.4076	-0.126051	0.643513	0.999777	0.989061	TRUE	no	no	down
PITPNB	94	158	123	194	265	159.349	130.414	172.257	167.431	151.724	7.29525	7.15904	7.34803	7.33333	7.26186	156.235	-0.063634	0.723584	0.999777	0.998052	TRUE	no	no	down
PITPNC1	33	81	36	64	83	55.9416	66.8577	50.4166	55.235	47.5211	5.78759	5.86899	5.75171	5.78363	5.71836	55.1944	0.192814	0.498291	0.999777	0.970669	TRUE	no	no	up
PITPNM1	25	62	31	44	93	42.38	51.175	43.4143	37.974	53.2465	5.49786	5.56225	5.50325	5.45531	5.58305	45.638	0.00242597	0.993845	0.999777	0.99916	TRUE	no	no	up
PITPNM2	17	32	14	18	30	28.8184	26.4129	19.6065	15.5348	17.1763	4.45014	4.44564	4.38174	4.33838	4.35013	21.5098	0.603368	0.180474	0.999777	0.82538	TRUE	no	no	up
PITPNM3	10	32	12	39	43	16.952	26.4129	16.8055	33.6588	24.6193	4.54238	4.61602	4.53629	4.68039	4.59966	23.6897	-0.484558	0.266411	0.999777	0.892457	TRUE	no	no	down
PITRM1	49	88	45	64	116	83.0647	72.6355	63.0208	55.235	66.415	6.16154	6.11128	6.04788	5.9866	6.06733	68.0742	0.246928	0.339062	0.999777	0.927854	TRUE	no	no	up
PIWIL4	4	4	5	3	6	6.7808	3.30161	7.00231	2.58914	3.43526	2.13874	2.10586	2.14296	2.09767	2.10602	4.62182	0.850677	0.385684	0.999777	0.944354	TRUE	no	no	up
PJA1	53	111	68	107	144	89.8455	91.6198	95.2314	92.3459	82.4462	6.49132	6.50208	6.52027	6.50641	6.4411	90.2978	0.0833083	0.705555	0.999777	0.995382	TRUE	no	no	up
PJA2	22	35	39	57	73	37.2944	28.8891	54.618	49.1936	41.7956	5.35869	5.27475	5.47594	5.44788	5.38806	42.3582	-0.196119	0.563905	0.999777	0.986878	TRUE	no	no	down
PKD1	97	195	96	201	216	164.434	160.954	134.444	173.472	123.669	7.28777	7.28067	7.16269	7.33507	7.09265	151.395	0.0588144	0.759135	0.999777	0.99916	TRUE	no	no	up
PKD1P6	5	15	12	15	32	8.47599	12.381	16.8055	12.9457	18.3214	3.7674	3.79331	3.83357	3.79938	3.85871	13.7859	-0.318391	0.5705	0.999777	0.987011	TRUE	no	no	down
PKD2	20	29	19	31	53	33.904	23.9367	26.6088	26.7544	30.3448	4.8529	4.77318	4.80096	4.80008	4.83516	28.3097	-0.0517081	0.894626	0.999777	0.99916	TRUE	no	no	down
PKDCC	18	42	30	45	74	30.5136	34.6669	42.0139	38.8371	42.3682	5.19458	5.21636	5.27357	5.25223	5.28528	37.6799	-0.185376	0.583126	0.999777	0.988514	TRUE	no	no	down
PKIA	11	32	12	29	42	18.6472	26.4129	16.8055	25.0283	24.0468	4.4676	4.53253	4.45001	4.51928	4.51178	22.1882	-0.213718	0.627804	0.999777	0.989061	TRUE	no	no	down
PKIG	52	92	62	71	125	88.1503	75.9371	86.8287	61.2763	71.5679	6.30954	6.24438	6.30643	6.14256	6.21255	76.7521	0.313377	0.195072	0.999777	0.837662	TRUE	no	no	up
PKM	1769	3997	1494	3124	4688	2998.81	3299.14	2092.29	2696.16	2684.08	11.5183	11.6273	11.1232	11.4003	11.3953	2754.09	0.0564736	0.821847	0.999777	0.99916	TRUE	no	no	up
PKMYT1	92	195	109	152	236	155.958	160.954	152.65	131.183	135.12	7.23257	7.26127	7.22054	7.11971	7.1361	147.173	0.234922	0.178829	0.999777	0.823817	TRUE	no	no	up
PKN1	73	212	105	145	227	123.75	174.985	147.049	125.142	129.967	7.05771	7.28756	7.15834	7.0534	7.07511	140.179	0.240423	0.206489	0.999777	0.838574	TRUE	no	no	up
PKN2	10	23	14	14	20	16.952	18.9843	19.6065	12.0826	11.4509	3.96094	3.9857	3.98412	3.91433	3.9019	15.8152	0.66302	0.201837	0.999777	0.838473	TRUE	no	no	up
PKN3	56	83	53	73	105	94.9311	68.5085	74.2245	63.0024	60.117	6.27394	6.12826	6.16464	6.08942	6.06165	72.1567	0.344984	0.173229	0.999777	0.817483	TRUE	no	no	up
PKNOX1	31	85	46	60	92	52.5512	70.1593	64.4213	51.7828	52.674	5.82753	5.94781	5.90086	5.81331	5.81625	58.3177	0.274285	0.319074	0.999777	0.921533	TRUE	no	no	up
PKNOX2	101	227	148	226	329	171.215	187.367	207.268	195.048	188.367	7.50082	7.55855	7.63149	7.58929	7.56237	189.853	-0.0191083	0.903904	0.999777	0.99916	TRUE	no	no	down
PKP4	58	84	60	104	132	98.3215	69.3339	84.0277	89.7568	75.5757	6.44738	6.27736	6.37437	6.41145	6.31687	83.4031	0.00410154	0.98636	0.999777	0.99916	TRUE	no	no	up
PLA2G12A	6	9	11	10	15	10.1712	7.42863	15.4051	8.63046	8.58815	3.28882	3.25962	3.33455	3.27326	3.271	10.0447	0.322274	0.625178	0.999777	0.989061	TRUE	no	no	up
PLA2G15	24	53	26	30	50	40.6848	43.7464	36.412	25.8914	28.6272	5.14889	5.18668	5.12137	5.02946	5.0487	35.0723	0.566239	0.107216	0.999777	0.69308	TRUE	no	no	up
PLA2G3	7	17	4	9	28	11.8664	14.0319	5.60185	7.76742	16.0312	3.50371	3.52779	3.4498	3.46196	3.55362	11.0597	-0.178089	0.783024	0.999777	0.99916	TRUE	no	no	down
PLA2G4C	4	13	8	14	22	6.7808	10.7302	11.2037	12.0826	12.5959	3.4151	3.44571	3.45012	3.45978	3.46736	10.6787	-0.341125	0.585146	0.999777	0.988515	TRUE	no	no	down
PLA2G6	20	35	17	24	35	33.904	28.8891	23.8079	20.7131	20.039	4.70175	4.67556	4.62919	4.59753	4.58501	25.4706	0.497476	0.227892	0.999777	0.869951	TRUE	no	no	up
PLAA	16	32	20	27	43	27.1232	26.4129	28.0092	23.3022	24.6193	4.69483	4.69135	4.70257	4.66203	4.67326	25.8934	0.17615	0.661327	0.999777	0.989061	TRUE	no	no	up
PLAAT1	25	54	33	47	86	42.38	44.5718	46.2153	40.5632	49.2387	5.46742	5.48127	5.49273	5.44849	5.52184	44.5938	-0.0230246	0.940837	0.999777	0.99916	TRUE	no	no	down
PLAAT3	0	1	0	1	6	0	0.825403	0	0.863046	3.43526	0.230625	0.236147	0.22968	0.23661	0.266939	1.02474	-2.30597	0.276225	0.999777	0.897512	TRUE	no	no	down
PLAC8L1	2	8	5	3	6	3.3904	6.60323	7.00231	2.58914	3.43526	2.17088	2.2039	2.20274	2.15819	2.16604	4.60407	0.925467	0.341545	0.999777	0.928661	TRUE	no	no	up
PLAC9	100	210	110	170	253	169.52	173.335	154.051	146.718	144.853	7.34356	7.36717	7.28272	7.24745	7.23543	157.695	0.188534	0.26838	0.999777	0.893535	TRUE	no	no	up
PLAG1	4	12	8	5	18	6.7808	9.90484	11.2037	4.31523	10.3058	3.07701	3.106	3.11434	3.04481	3.11262	8.50207	0.324298	0.653166	0.999777	0.989061	TRUE	no	no	up
PLAGL2	52	102	42	82	126	88.1503	84.1911	58.8194	70.7698	72.1404	6.29204	6.28264	6.12355	6.19363	6.20165	74.8142	0.111675	0.655969	0.999777	0.989061	TRUE	no	no	up
PLAT	121	263	147	250	389	205.119	217.081	205.868	215.762	222.719	7.7105	7.75174	7.71198	7.74682	7.77357	213.31	-0.0632542	0.668072	0.999777	0.9904	TRUE	no	no	down
PLAU	1	10	3	4	8	1.6952	8.25403	4.20139	3.45218	4.58034	2.17739	2.24117	2.19752	2.18841	2.20084	4.43663	0.314913	0.750779	0.999777	0.99916	TRUE	no	no	up
PLAUR	10	31	21	45	50	16.952	25.5875	29.4097	38.8371	28.6272	4.73786	4.79444	4.82794	4.9115	4.823	27.8827	-0.460257	0.252015	0.999777	0.887703	TRUE	no	no	down
PLBD2	18	49	27	53	29	30.5136	40.4448	37.8125	45.7414	16.6037	5.04127	5.12293	5.09389	5.16597	4.88182	34.2232	0.266652	0.518762	0.999777	0.976054	TRUE	no	no	up
PLCB1	14	33	16	31	51	23.7328	27.2383	22.4074	26.7544	29.1997	4.69166	4.71903	4.67969	4.71446	4.73984	25.8665	-0.183342	0.64898	0.999777	0.989061	TRUE	no	no	down
PLCB3	23	65	50	39	71	38.9896	53.6512	70.0231	33.6588	40.6506	5.49072	5.59612	5.69238	5.43148	5.48637	47.3947	0.545301	0.0880272	0.999777	0.642705	TRUE	no	no	up
PLCB4	15	21	14	37	57	25.428	17.3335	19.6065	31.9327	32.635	4.67561	4.59642	4.6295	4.73427	4.7475	25.3871	-0.667435	0.10626	0.999777	0.691023	TRUE	no	no	down
PLCD1	4	11	6	8	7	6.7808	9.07944	8.40277	6.90437	4.0078	2.78389	2.80918	2.79832	2.78494	2.74764	7.03504	0.617185	0.429993	0.999777	0.959732	TRUE	no	no	up
PLCD4	2	2	1	2	6	3.3904	1.65081	1.40046	1.72609	3.43526	1.22672	1.20999	1.2093	1.21099	1.23234	2.3206	-0.349663	0.793904	0.999777	0.99916	TRUE	no	no	down
PLCE1	7	17	7	19	19	11.8664	14.0319	9.80324	16.3979	10.8783	3.6574	3.67787	3.63905	3.70161	3.64241	12.5955	-0.158135	0.785942	0.999777	0.99916	TRUE	no	no	down
PLCG1	125	268	157	283	352	211.9	221.208	219.873	244.242	201.535	7.75293	7.78415	7.77917	7.86474	7.70765	219.752	-0.0243024	0.872654	0.999777	0.99916	TRUE	no	no	down
PLCG1-AS1	4	2	2	8	7	6.7808	1.65081	2.80092	6.90437	4.0078	2.13127	2.07967	2.09693	2.13999	2.10686	4.42894	-0.633029	0.530917	0.999777	0.979666	TRUE	no	no	down
PLCH2	5	9	7	10	20	8.47599	7.42863	9.80324	8.63046	11.4509	3.19888	3.18519	3.20988	3.19848	3.23156	9.15784	-0.256594	0.703688	0.999777	0.995382	TRUE	no	no	down
PLCL2	10	31	14	24	25	16.952	25.5875	19.6065	20.7131	14.3136	4.25755	4.3359	4.27757	4.28875	4.21838	19.4345	0.291298	0.540598	0.999777	0.981951	TRUE	no	no	up
PLCXD1	39	80	48	79	109	66.1128	66.0323	67.2222	68.1806	62.4072	6.04302	6.04277	6.0499	6.05778	6.01481	65.991	0.0290963	0.909152	0.999777	0.99916	TRUE	no	no	up
PLD1	2	9	5	5	9	3.3904	7.42863	7.00231	4.31523	5.15289	2.44252	2.48124	2.47319	2.4466	2.45537	5.45789	0.36149	0.680266	0.999777	0.993066	TRUE	no	no	up
PLD2	10	35	23	25	34	16.952	28.8891	32.2106	21.5762	19.4665	4.51559	4.61411	4.63095	4.54503	4.51948	23.8189	0.371816	0.390836	0.999777	0.945337	TRUE	no	no	up
PLD3	330	662	397	509	807	559.416	546.417	555.984	439.291	462.042	9.0794	9.06139	9.07523	8.85117	8.8967	512.63	0.294159	0.00413226	0.295463	0.0698625	TRUE	no	no	up
PLD5	19	31	24	39	49	32.2088	25.5875	33.6111	33.6588	28.0546	4.93586	4.87872	4.94746	4.95242	4.89974	30.6242	-0.0302989	0.935782	0.999777	0.99916	TRUE	no	no	down
PLD6	45	105	69	117	130	76.2839	86.6673	96.6319	100.976	74.4306	6.38237	6.43733	6.49127	6.52348	6.35195	86.998	-0.00242946	0.991784	0.999777	0.99916	TRUE	no	no	down
PLEC	84	205	108	184	298	142.397	169.208	151.25	158.8	170.618	7.24608	7.35794	7.28051	7.31181	7.36634	158.455	-0.0843323	0.623833	0.999777	0.989061	TRUE	no	no	down
PLEKHA1	29	64	42	64	102	49.1608	52.8258	58.8194	55.235	58.3994	5.74652	5.76552	5.80683	5.78395	5.80975	54.8881	-0.0847005	0.761762	0.999777	0.99916	TRUE	no	no	down
PLEKHA2	64	103	66	125	187	108.493	85.0165	92.4305	107.881	107.066	6.6842	6.55168	6.60326	6.68832	6.68652	100.177	-0.190516	0.371058	0.999777	0.943634	TRUE	no	no	down
PLEKHA3	12	20	18	26	30	20.3424	16.5081	25.2083	22.4392	17.1763	4.32602	4.28811	4.36526	4.34713	4.29173	20.3349	0.0534831	0.9081	0.999777	0.99916	TRUE	no	no	up
PLEKHA4	21	50	28	50	66	35.5992	41.2702	39.2129	43.1523	37.7878	5.2788	5.31952	5.30262	5.33479	5.28866	39.4045	-0.0478153	0.884255	0.999777	0.99916	TRUE	no	no	down
PLEKHA5	7	8	6	11	13	11.8664	6.60323	8.40277	9.49351	7.44306	3.12179	3.07341	3.09393	3.10552	3.08134	8.76179	0.0486315	0.944425	0.999777	0.99916	TRUE	no	no	up
PLEKHA6	18	27	16	19	47	30.5136	22.2859	22.4074	16.3979	26.9095	4.59992	4.53808	4.54101	4.48018	4.5858	23.7029	0.168819	0.699147	0.999777	0.995382	TRUE	no	no	up
PLEKHA7	0	6	0	1	2	0	4.95242	0	0.863046	1.14509	0.587141	0.637222	0.585865	0.592275	0.594807	1.39211	0.884136	0.637812	0.999777	0.989061	TRUE	no	no	up
PLEKHA8	11	20	15	31	38	18.6472	16.5081	21.0069	26.7544	21.7566	4.37531	4.34789	4.39274	4.4469	4.40083	20.9347	-0.379059	0.400361	0.999777	0.951076	TRUE	no	no	down
PLEKHA8P1	6	5	6	9	15	10.1712	4.12702	8.40277	7.76742	8.58815	2.9557	2.89525	2.94209	2.93666	2.94711	7.81131	-0.18552	0.803725	0.999777	0.99916	TRUE	no	no	down
PLEKHB1	68	168	93	143	225	115.274	138.668	130.243	123.416	128.822	6.93974	7.05058	7.00702	6.97333	7.00156	127.284	0.0326705	0.862852	0.999777	0.99916	TRUE	no	no	up
PLEKHB2	179	374	190	347	524	303.441	308.701	266.088	299.477	300.013	8.22823	8.24541	8.12304	8.21872	8.22072	295.544	-0.0303571	0.816499	0.999777	0.99916	TRUE	no	no	down
PLEKHF1	6	31	28	26	44	10.1712	25.5875	39.2129	22.4392	25.1919	4.51078	4.62764	4.72841	4.59782	4.62452	24.5205	0.0881285	0.84797	0.999777	0.99916	TRUE	no	no	up
PLEKHF2	4	19	13	13	18	6.7808	15.6827	18.206	11.2196	10.3058	3.59078	3.66921	3.68384	3.62268	3.60999	12.439	0.37181	0.534383	0.999777	0.979666	TRUE	no	no	up
PLEKHG1	5	17	5	17	17	8.47599	14.0319	7.00231	14.6718	9.73323	3.43929	3.49083	3.42444	3.49685	3.444	10.783	-0.241462	0.7048	0.999777	0.995382	TRUE	no	no	down
PLEKHG2	62	141	100	112	199	105.102	116.382	140.046	96.6612	113.936	6.78925	6.84429	6.95285	6.73282	6.83098	114.426	0.18909	0.357439	0.999777	0.936382	TRUE	no	no	up
PLEKHG3	17	55	28	60	55	28.8184	45.3972	39.2129	51.7828	31.4899	5.22938	5.35047	5.29937	5.40013	5.22486	39.3402	-0.091635	0.795384	0.999777	0.99916	TRUE	no	no	down
PLEKHG4	100	176	112	159	244	169.52	145.271	156.852	137.224	139.7	7.29835	7.19992	7.25054	7.16122	7.1708	149.713	0.171638	0.327986	0.999777	0.921961	TRUE	no	no	up
PLEKHG5	6	17	9	18	28	10.1712	14.0319	12.6042	15.5348	16.0312	3.77304	3.80303	3.79087	3.81818	3.82582	13.6746	-0.340063	0.537284	0.999777	0.980077	TRUE	no	no	down
PLEKHH1	10	13	10	12	20	16.952	10.7302	14.0046	10.3566	11.4509	3.66325	3.60989	3.64167	3.60615	3.61654	12.6989	0.310504	0.592726	0.999777	0.989061	TRUE	no	no	up
PLEKHH2	8	14	8	23	31	13.5616	11.5556	11.2037	19.8501	17.7488	3.89603	3.87113	3.875	3.95505	3.93793	14.784	-0.641778	0.229039	0.999777	0.871891	TRUE	no	no	down
PLEKHH3	83	132	112	135	175	140.702	108.953	156.852	116.511	100.195	7.01466	6.86126	7.08874	6.90339	6.8032	124.643	0.310353	0.132041	0.999777	0.74293	TRUE	no	no	up
PLEKHJ1	133	284	163	250	370	225.461	234.415	228.275	215.762	211.841	7.80827	7.84102	7.81791	7.77408	7.75781	223.151	0.105172	0.466168	0.999777	0.967775	TRUE	no	no	up
PLEKHM1	15	42	25	27	50	25.428	34.6669	35.0116	23.3022	28.6272	4.84684	4.92228	4.91691	4.81858	4.86725	29.4072	0.295398	0.442266	0.999777	0.963222	TRUE	no	no	up
PLEKHM1P1	5	12	3	6	12	8.47599	9.90484	4.20139	5.17828	6.87052	2.80721	2.82735	2.77029	2.77544	2.794	6.9262	0.334882	0.67065	0.999777	0.991812	TRUE	no	no	up
PLEKHM2	46	122	74	114	167	77.9791	100.699	103.634	98.3873	95.6147	6.48749	6.60852	6.62011	6.59476	6.57841	95.2629	-0.028438	0.896619	0.999777	0.99916	TRUE	no	no	down
PLEKHM3	2	17	13	12	25	3.3904	14.0319	18.206	10.3566	14.3136	3.54999	3.63822	3.66938	3.60008	3.64346	12.0597	-0.0231341	0.970683	0.999777	0.99916	TRUE	no	no	down
PLEKHO1	308	611	384	645	890	522.121	504.321	537.778	556.665	509.563	9.0318	8.99767	9.05944	9.09414	9.00712	526.09	-0.0318611	0.758388	0.999777	0.99916	TRUE	no	no	down
PLEKHO2	18	31	16	29	63	30.5136	25.5875	22.4074	25.0283	36.0702	4.8283	4.78805	4.76722	4.78316	4.88953	27.9214	-0.2478	0.533096	0.999777	0.979666	TRUE	no	no	down
PLGRKT	50	104	34	67	121	84.7599	85.8419	47.6157	57.8241	69.2777	6.18817	6.21454	5.96608	6.02227	6.10458	69.0639	0.197649	0.475843	0.999777	0.967775	TRUE	no	no	up
PLIN2	23	43	23	44	69	38.9896	35.4923	32.2106	37.974	39.5055	5.22006	5.19391	5.17182	5.21526	5.23043	36.8344	-0.12954	0.702108	0.999777	0.995382	TRUE	no	no	down
PLIN3	75	153	97	152	193	127.14	126.287	135.845	131.183	110.501	6.97942	6.9762	7.01955	7.00114	6.88656	126.191	0.108372	0.571106	0.999777	0.987011	TRUE	no	no	up
PLIN4	3	10	5	8	9	5.0856	8.25403	7.00231	6.90437	5.15289	2.68811	2.71904	2.70409	2.70405	2.68258	6.47984	0.218144	0.785532	0.999777	0.99916	TRUE	no	no	up
PLIN5	25	32	23	50	64	42.38	26.4129	32.2106	43.1523	36.6428	5.20736	5.07836	5.13705	5.2254	5.17149	36.1597	-0.273779	0.438522	0.999777	0.962708	TRUE	no	no	down
PLK1	225	449	231	436	586	381.42	370.606	323.507	376.288	335.51	8.5355	8.51365	8.39593	8.52748	8.42185	357.466	0.0152894	0.902473	0.999777	0.99916	TRUE	no	no	up
PLK2	4	14	3	8	15	6.7808	11.5556	4.20139	6.90437	8.58815	2.9559	3.00421	2.93218	2.95437	2.97358	7.60607	0.00636004	0.993279	0.999777	0.99916	TRUE	no	no	up
PLK3	19	62	37	48	72	32.2088	51.175	51.8171	41.4262	41.2231	5.37281	5.50834	5.50365	5.42993	5.42619	43.57	0.150073	0.641379	0.999777	0.989061	TRUE	no	no	up
PLK4	18	30	21	28	35	30.5136	24.7621	29.4097	24.1653	20.039	4.69413	4.65194	4.68898	4.64633	4.60011	25.7779	0.346233	0.396914	0.999777	0.94852	TRUE	no	no	up
PLK5	2	4	0	6	4	3.3904	3.30161	0	5.17828	2.29017	1.53483	1.53541	1.50419	1.55614	1.52296	2.83209	-0.680005	0.59059	0.999777	0.989061	TRUE	no	no	down
PLLP	145	294	229	251	490	245.804	242.669	320.706	216.625	280.546	7.97848	7.96324	8.19239	7.87186	8.08788	261.27	0.105554	0.508122	0.999777	0.973107	TRUE	no	no	up
PLOD1	69	195	107	168	245	116.969	160.954	149.849	144.992	140.273	7.04666	7.2426	7.18844	7.16854	7.14519	142.607	0.0198572	0.914899	0.999777	0.99916	TRUE	no	no	up
PLOD2	30	56	24	63	75	50.856	46.2226	33.6111	54.3719	42.9407	5.54271	5.51474	5.42473	5.57811	5.48599	45.6005	-0.149939	0.635168	0.999777	0.989061	TRUE	no	no	down
PLOD3	273	606	320	496	716	462.789	500.194	448.148	428.071	409.941	8.83713	8.91411	8.80842	8.7651	8.7224	449.829	0.174402	0.113491	0.999777	0.706254	TRUE	no	no	up
PLP1	1	2	3	5	32	1.6952	1.65081	4.20139	4.31523	18.3214	2.65361	2.63869	2.67192	2.66869	2.82527	6.0368	-2.23647	0.0232869	0.769271	0.300887	TRUE	no	no	down
PLP2	159	335	205	329	510	269.537	276.51	287.095	283.942	291.997	8.10454	8.12261	8.15397	8.14538	8.17055	281.816	-0.052741	0.686143	0.999777	0.994726	TRUE	no	no	down
PLPBP	81	147	93	126	190	137.311	121.334	130.243	108.744	108.783	6.98459	6.9153	6.95633	6.84693	6.84295	121.283	0.244229	0.204333	0.999777	0.838574	TRUE	no	no	up
PLPP1	20	42	27	37	52	33.904	34.6669	37.8125	31.9327	29.7722	5.06355	5.07143	5.09252	5.04722	5.02423	33.6177	0.20373	0.565479	0.999777	0.986878	TRUE	no	no	up
PLPP2	321	670	402	639	901	544.159	553.02	562.986	551.487	515.861	9.08875	9.10454	9.12096	9.10178	9.03544	545.503	0.0552572	0.582625	0.999777	0.988514	TRUE	no	no	up
PLPP3	24	43	36	66	112	40.6848	35.4923	50.4166	56.961	64.1248	5.57933	5.51879	5.64121	5.69161	5.75303	49.5359	-0.542713	0.0714155	0.999777	0.582845	TRUE	no	no	down
PLPP4	56	128	79	119	184	94.9311	105.652	110.637	102.702	105.348	6.65585	6.7097	6.73363	6.6928	6.70844	103.854	0.0003308	0.99872	0.999858	0.99973	TRUE	no	no	up
PLPP5	32	69	36	55	69	54.2464	56.9528	50.4166	47.4675	39.5055	5.65117	5.68005	5.62808	5.60623	5.5329	49.7178	0.323936	0.274046	0.999777	0.894394	TRUE	no	no	up
PLPP6	7	11	9	14	11	11.8664	9.07944	12.6042	12.0826	6.29797	3.3452	3.31993	3.35307	3.35249	3.28328	10.3861	0.292675	0.653285	0.999777	0.989061	TRUE	no	no	up
PLPP7	5	16	18	18	12	8.47599	13.2065	25.2083	15.5348	6.87052	3.70203	3.73916	3.83962	3.76349	3.66022	13.8592	0.519085	0.393268	0.999777	0.946505	TRUE	no	no	up
PLPPR1	7	21	14	20	32	11.8664	17.3335	19.6065	17.2609	18.3214	4.05311	4.09539	4.11344	4.09463	4.10667	16.8777	-0.112939	0.821405	0.999777	0.99916	TRUE	no	no	down
PLPPR2	44	92	49	67	96	74.5887	75.9371	68.6227	57.8241	54.9641	6.08634	6.10722	6.054	5.97917	5.95049	66.3873	0.379234	0.138212	0.999777	0.75377	TRUE	no	no	up
PLPPR3	15	37	13	17	49	25.428	30.5399	18.206	14.6718	28.0546	4.5658	4.6177	4.50951	4.46544	4.59928	23.3801	0.205145	0.650477	0.999777	0.989061	TRUE	no	no	up
PLPPR4	1	1	2	4	9	1.6952	0.825403	2.80092	3.45218	5.15289	1.5256	1.51177	1.53459	1.54162	1.5638	2.78532	-1.37153	0.280547	0.999777	0.899874	TRUE	no	no	down
PLPPR5	28	57	28	56	94	47.4656	47.048	39.2129	48.3306	53.819	5.5689	5.56555	5.51184	5.5757	5.62261	47.1752	-0.197451	0.512876	0.999777	0.974791	TRUE	no	no	down
PLRG1	3	12	3	6	10	5.0856	9.90484	4.20139	5.17828	5.72543	2.60737	2.65703	2.59857	2.60537	2.61077	6.01911	0.289543	0.731127	0.999777	0.99916	TRUE	no	no	up
PLSCR1	18	32	13	26	42	30.5136	26.4129	18.206	22.4392	24.0468	4.64141	4.61746	4.54843	4.57973	4.59485	24.3237	0.101408	0.810407	0.999777	0.99916	TRUE	no	no	up
PLTP	98	213	111	182	222	166.129	175.811	155.451	157.074	127.105	7.32067	7.36907	7.27892	7.28641	7.13384	156.314	0.237331	0.181	0.999777	0.82538	TRUE	no	no	up
PLXDC1	6	4	8	6	11	10.1712	3.30161	11.2037	5.17828	6.29797	2.79869	2.7299	2.81076	2.75239	2.76432	7.23055	0.438832	0.583915	0.999777	0.988514	TRUE	no	no	up
PLXNA1	68	153	79	129	192	115.274	126.287	110.637	111.333	109.928	6.84379	6.90294	6.82122	6.82279	6.8133	114.692	0.0948949	0.630366	0.999777	0.989061	TRUE	no	no	up
PLXNA2	122	236	154	228	302	206.814	194.795	215.671	196.775	172.908	7.65308	7.61097	7.6854	7.61879	7.5165	197.393	0.154878	0.322023	0.999777	0.921533	TRUE	no	no	up
PLXNA3	7	14	9	8	13	11.8664	11.5556	12.6042	6.90437	7.44306	3.30626	3.30903	3.31437	3.258	3.2603	10.0747	0.735345	0.258565	0.999777	0.891467	TRUE	no	no	up
PLXNA4	3	7	2	11	14	5.0856	5.77782	2.80092	9.49351	8.0156	2.68111	2.68462	2.65957	2.7244	2.71106	6.23469	-0.906149	0.273902	0.999777	0.894394	TRUE	no	no	down
PLXNB1	129	276	145	228	304	218.681	227.811	203.067	196.775	174.053	7.71752	7.75722	7.66524	7.64088	7.5425	204.077	0.233684	0.129841	0.999777	0.740086	TRUE	no	no	up
PLXNB2	148	254	174	206	353	250.889	209.652	243.68	177.788	202.108	7.86012	7.72671	7.84149	7.60064	7.69597	216.823	0.288088	0.0616954	0.999777	0.539782	TRUE	no	no	up
PLXNB3	8	26	8	30	39	13.5616	21.4605	11.2037	25.8914	22.3292	4.23661	4.30012	4.21271	4.34122	4.31137	18.8893	-0.589447	0.224741	0.999777	0.868212	TRUE	no	no	down
PLXND1	20	82	28	60	82	33.904	67.6831	39.2129	51.7828	46.9485	5.50397	5.74104	5.53411	5.62357	5.58478	47.9063	-0.0201586	0.951211	0.999777	0.99916	TRUE	no	no	down
PM20D2	35	73	44	94	128	59.332	60.2544	61.6203	81.1263	73.2855	6.02912	6.02424	6.04007	6.16744	6.11911	67.1237	-0.349369	0.167989	0.999777	0.810776	TRUE	no	no	down
PMEPA1	35	63	35	77	119	59.332	52.0004	49.0162	66.4546	68.1326	5.8889	5.83355	5.82191	5.94003	5.95714	58.9871	-0.341334	0.206685	0.999777	0.838574	TRUE	no	no	down
PMF1	174	367	169	339	443	294.965	302.923	236.678	292.573	253.637	8.15911	8.18788	7.98739	8.15723	8.03321	276.155	0.0367868	0.799076	0.999777	0.99916	TRUE	no	no	up
PMFBP1	2	4	1	8	5	3.3904	3.30161	1.40046	6.90437	2.86272	1.85893	1.85715	1.84056	1.89692	1.85102	3.57191	-0.807781	0.46517	0.999777	0.967775	TRUE	no	no	down
PML	31	61	36	74	120	52.5512	50.3496	50.4166	63.8654	68.7052	5.81701	5.79202	5.80068	5.89287	5.93354	57.1776	-0.381273	0.162932	0.999777	0.803191	TRUE	no	no	down
PMM1	100	231	103	141	230	169.52	190.668	144.248	121.69	131.685	7.30466	7.40509	7.20306	7.08786	7.13385	151.562	0.416501	0.0221472	0.761652	0.293459	TRUE	no	no	up
PMM2	51	110	76	118	187	86.4551	90.7944	106.435	101.839	107.066	6.56343	6.57735	6.66477	6.64326	6.67629	98.5179	-0.146461	0.492095	0.999777	0.970669	TRUE	no	no	down
PMP2	7	13	7	23	29	11.8664	10.7302	9.80324	19.8501	16.6037	3.79352	3.77558	3.77427	3.86794	3.83935	13.7707	-0.753509	0.174431	0.999777	0.821124	TRUE	no	no	down
PMP22	72	172	109	162	263	122.054	141.969	152.65	139.813	150.579	7.06221	7.14783	7.19354	7.13741	7.19085	141.413	-0.0600636	0.7408	0.999777	0.99916	TRUE	no	no	down
PMPCA	145	316	175	223	332	245.804	260.827	245.081	192.459	190.084	7.87748	7.93502	7.87762	7.68985	7.67419	226.851	0.394786	0.00627007	0.375524	0.100379	TRUE	no	no	up
PMPCB	31	84	49	59	101	52.5512	69.3339	68.6227	50.9197	57.8268	5.85719	5.96907	5.95542	5.83408	5.88495	59.8509	0.233998	0.391503	0.999777	0.945337	TRUE	no	no	up
PMS1	15	34	18	27	56	25.428	28.0637	25.2083	23.3022	32.0624	4.74484	4.7658	4.74212	4.72152	4.80655	26.8129	-0.0826191	0.836434	0.999777	0.99916	TRUE	no	no	down
PMS2	5	12	6	13	9	8.47599	9.90484	8.40277	11.2196	5.15289	3.09124	3.10676	3.09056	3.12054	3.04906	8.63122	0.17492	0.805768	0.999777	0.99916	TRUE	no	no	up
PMS2CL	1	6	3	8	6	1.6952	4.95242	4.20139	6.90437	3.43526	2.09887	2.12735	2.11927	2.14849	2.10899	4.23773	-0.422293	0.674029	0.999777	0.992378	TRUE	no	no	down
PMS2P1	1	9	6	11	12	1.6952	7.42863	8.40277	9.49351	6.87052	2.76053	2.80812	2.81566	2.82994	2.80188	6.77813	-0.412984	0.608328	0.999777	0.989061	TRUE	no	no	down
PMS2P3	0	8	1	6	6	0	6.60323	1.40046	5.17828	3.43526	1.81005	1.87187	1.81964	1.85624	1.83725	3.32344	-0.492805	0.678741	0.999777	0.992666	TRUE	no	no	down
PMVK	178	447	276	367	571	301.745	368.955	386.528	316.738	326.922	8.3115	8.48254	8.5194	8.34513	8.37208	340.178	0.138407	0.284285	0.999777	0.903304	TRUE	no	no	up
PNCK	4	8	2	0	2	6.7808	6.60323	2.80092	0	1.14509	1.70764	1.71771	1.67337	1.63851	1.64855	3.46601	3.05328	0.0336425	0.882066	0.3842	TRUE	no	no	up
PNISR	48	88	50	127	194	81.3695	72.6355	70.0231	109.607	111.073	6.43759	6.37077	6.36954	6.59786	6.61452	88.9417	-0.571059	0.0102916	0.498265	0.153918	TRUE	no	no	down
PNKD	100	239	124	211	302	169.52	197.271	173.657	182.103	172.908	7.44948	7.55889	7.46406	7.4975	7.45763	179.092	0.0352213	0.828493	0.999777	0.99916	TRUE	no	no	up
PNKP	107	184	123	189	239	181.386	151.874	172.257	163.116	136.838	7.40137	7.28306	7.36947	7.33419	7.20537	161.094	0.163242	0.352067	0.999777	0.93281	TRUE	no	no	up
PNMA1	59	118	69	116	196	100.017	97.3976	96.6319	100.113	112.218	6.65797	6.64107	6.63988	6.65718	6.72962	101.276	-0.121713	0.559662	0.999777	0.98678	TRUE	no	no	down
PNMA2	78	145	89	152	223	132.226	119.683	124.641	131.183	127.677	7.01102	6.94984	6.97726	7.00954	6.99197	127.082	-0.0503395	0.788	0.999777	0.99916	TRUE	no	no	down
PNMA3	9	21	6	11	20	15.2568	17.3335	8.40277	9.49351	11.4509	3.64688	3.67606	3.5902	3.59425	3.61376	12.3875	0.397009	0.504795	0.999777	0.971656	TRUE	no	no	up
PNMA6A	3	22	11	19	29	5.0856	18.1589	15.4051	16.3979	16.6037	3.81144	3.92022	3.89159	3.90249	3.90678	14.3302	-0.290668	0.607331	0.999777	0.989061	TRUE	no	no	down
PNMA6F	2	10	3	4	13	3.3904	8.25403	4.20139	3.45218	7.44306	2.45616	2.50309	2.46162	2.45057	2.4968	5.34821	-0.00419757	0.996283	0.999816	0.999261	TRUE	no	no	down
PNMA8A	12	31	30	36	61	20.3424	25.5875	42.0139	31.0697	34.9251	4.87284	4.89874	5.02892	4.9493	4.98707	30.7877	-0.176534	0.6503	0.999777	0.989061	TRUE	no	no	down
PNMA8B	20	43	17	28	63	33.904	35.4923	23.8079	24.1653	36.0702	4.96599	4.98631	4.89118	4.88406	4.99568	30.6879	0.0387795	0.919872	0.999777	0.99916	TRUE	no	no	up
PNMA8C	7	9	5	10	21	11.8664	7.42863	7.00231	8.63046	12.0234	3.25192	3.21084	3.21136	3.2242	3.2639	9.39024	-0.284582	0.672581	0.999777	0.992378	TRUE	no	no	down
PNN	92	156	100	208	308	155.958	128.763	140.046	179.514	176.343	7.28432	7.15291	7.21656	7.387	7.3782	156.125	-0.343074	0.0473861	0.981003	0.468664	TRUE	no	no	down
PNO1	57	86	80	106	172	96.6263	70.9847	112.037	91.4829	98.4774	6.55739	6.39639	6.63777	6.52992	6.57421	93.9217	-0.0540444	0.817127	0.999777	0.99916	TRUE	no	no	down
PNP	187	286	196	416	646	317.002	236.065	274.491	359.027	369.863	8.29162	8.04237	8.17486	8.40541	8.43733	311.29	-0.421051	0.0021793	0.193303	0.0379596	TRUE	no	no	down
PNPLA2	40	68	37	64	128	67.808	56.1274	51.8171	55.235	73.2855	5.96739	5.89192	5.86897	5.88562	6.02126	60.8546	-0.155739	0.571459	0.999777	0.987011	TRUE	no	no	down
PNPLA3	50	106	59	120	165	84.7599	87.4927	82.6273	103.566	94.4696	6.4745	6.48496	6.46062	6.58098	6.52927	90.583	-0.213501	0.330836	0.999777	0.924296	TRUE	no	no	down
PNPLA6	42	84	51	89	144	71.1984	69.3339	71.4236	76.8111	82.4462	6.20074	6.18364	6.20084	6.23433	6.27496	74.2426	-0.178121	0.459224	0.999777	0.965783	TRUE	no	no	down
PNPLA7	2	7	3	2	3	3.3904	5.77782	4.20139	1.72609	1.71763	1.71014	1.73814	1.71774	1.69122	1.68838	3.36267	1.4091	0.226471	0.999777	0.869427	TRUE	no	no	up
PNPLA8	8	8	11	12	27	13.5616	6.60323	15.4051	10.3566	15.4587	3.60901	3.53727	3.62581	3.57906	3.63697	12.277	-0.194693	0.749415	0.999777	0.99916	TRUE	no	no	down
PNPO	24	46	36	56	94	40.6848	37.9685	50.4166	48.3306	53.819	5.49874	5.46548	5.5625	5.55067	5.59843	46.2439	-0.263198	0.392105	0.999777	0.945822	TRUE	no	no	down
PNPT1	37	70	51	81	127	62.7224	57.7782	71.4236	69.9067	72.713	6.04049	5.99821	6.09178	6.08528	6.10769	66.9088	-0.168413	0.510102	0.999777	0.973911	TRUE	no	no	down
PNRC1	67	126	76	118	196	113.578	104.001	106.435	101.839	112.218	6.77645	6.72792	6.74251	6.71568	6.77586	107.614	0.00266356	0.989536	0.999777	0.99916	TRUE	no	no	up
PNRC2	80	139	77	154	227	135.616	114.731	107.836	132.909	129.967	7.00526	6.90488	6.87646	6.99993	6.98696	124.212	-0.147445	0.443281	0.999777	0.963222	TRUE	no	no	down
POC1A	32	49	37	51	70	54.2464	40.4448	51.8171	44.0154	40.078	5.5592	5.46234	5.54727	5.49236	5.4552	46.1203	0.197688	0.523795	0.999777	0.978318	TRUE	no	no	up
POC1B	20	28	15	35	53	33.904	23.1113	21.0069	30.2066	30.3448	4.83178	4.74533	4.73622	4.81148	4.8155	27.7147	-0.245414	0.536595	0.999777	0.980077	TRUE	no	no	down
POC5	12	29	12	18	38	20.3424	23.9367	16.8055	15.5348	21.7566	4.30955	4.34578	4.28114	4.26335	4.32685	19.6752	0.130015	0.781523	0.999777	0.99916	TRUE	no	no	up
PODNL1	3	2	6	4	8	5.0856	1.65081	8.40277	3.45218	4.58034	2.15021	2.11168	2.18118	2.13341	2.14675	4.63434	0.243845	0.805825	0.999777	0.99916	TRUE	no	no	up
PODXL	23	76	35	58	96	38.9896	62.7306	49.0162	50.0567	54.9641	5.61134	5.77411	5.67366	5.67886	5.71862	51.1514	-0.0335911	0.91088	0.999777	0.99916	TRUE	no	no	down
PODXL2	154	311	200	216	331	261.061	256.7	280.092	186.418	189.512	7.94348	7.93939	8.00339	7.68354	7.68857	234.757	0.497332	0.000512149	0.0678871	0.00860232	TRUE	no	no	up
POFUT1	111	222	131	187	306	188.167	183.24	183.461	161.39	175.198	7.51176	7.49677	7.49568	7.40327	7.46257	178.291	0.130901	0.414829	0.999777	0.955033	TRUE	no	no	up
POFUT2	40	79	45	59	102	67.808	65.2069	63.0208	50.9197	58.3994	5.96326	5.95483	5.93659	5.84865	5.90373	61.0709	0.249103	0.349764	0.999777	0.931025	TRUE	no	no	up
POGK	90	196	128	222	316	152.568	161.779	179.259	191.596	180.924	7.35783	7.38715	7.46061	7.51287	7.47105	173.225	-0.175467	0.285005	0.999777	0.903817	TRUE	no	no	down
POGLUT1	19	15	26	46	41	32.2088	12.381	36.412	39.7001	23.4743	4.82989	4.64356	4.86421	4.90453	4.75261	28.8352	-0.265949	0.555278	0.999777	0.984749	TRUE	no	no	down
POGLUT2	15	29	22	34	53	25.428	23.9367	30.8102	29.3436	30.3448	4.78992	4.7699	4.8295	4.8203	4.83169	27.9726	-0.170832	0.660568	0.999777	0.989061	TRUE	no	no	down
POGLUT3	49	91	57	113	142	83.0647	75.1117	79.8264	97.5242	81.3011	6.37852	6.32601	6.36013	6.46706	6.36603	83.3656	-0.172684	0.456038	0.999777	0.964123	TRUE	no	no	down
POGZ	49	100	57	99	173	83.0647	82.5403	79.8264	85.4416	99.0499	6.41442	6.40737	6.39507	6.42595	6.51395	85.9846	-0.179121	0.428516	0.999777	0.959732	TRUE	no	no	down
POLA1	7	9	20	40	34	11.8664	7.42863	28.0092	34.5218	19.4665	4.25865	4.18918	4.38335	4.45332	4.31425	20.2585	-0.805155	0.131943	0.999777	0.74293	TRUE	no	no	down
POLA2	99	208	137	176	323	167.825	171.684	191.863	151.896	184.931	7.4163	7.43002	7.50757	7.34219	7.48785	173.64	0.0638856	0.705443	0.999777	0.995382	TRUE	no	no	up
POLB	15	26	10	24	42	25.428	21.4605	14.0046	20.7131	24.0468	4.4368	4.40862	4.34724	4.40138	4.43641	21.1306	-0.151548	0.738513	0.999777	0.99916	TRUE	no	no	down
POLD1	69	189	103	158	277	116.969	156.001	144.248	136.361	158.594	7.04721	7.22055	7.16487	7.12729	7.23579	142.435	-0.0728148	0.696971	0.999777	0.995382	TRUE	no	no	down
POLD2	327	653	377	592	892	554.33	538.988	527.974	510.923	510.708	9.08948	9.06459	9.04437	9.01245	9.01133	528.585	0.080186	0.426015	0.999777	0.959732	TRUE	no	no	up
POLD3	13	42	26	53	80	22.0376	34.6669	36.412	45.7414	45.8034	5.1261	5.20742	5.22419	5.29942	5.30656	36.9323	-0.53422	0.122921	0.999777	0.724568	TRUE	no	no	down
POLDIP2	169	346	182	294	407	286.489	285.59	254.884	253.736	233.025	8.1018	8.10633	8.01086	8.00569	7.93175	262.745	0.18513	0.178975	0.999777	0.823817	TRUE	no	no	up
POLDIP3	367	727	420	662	1029	622.138	600.068	588.194	571.337	589.147	9.25792	9.22424	9.20469	9.17564	9.20583	594.177	0.0539881	0.576957	0.999777	0.988514	TRUE	no	no	up
POLE	78	200	108	142	194	132.226	165.081	151.25	122.553	111.073	7.06597	7.21943	7.14898	7.01432	6.94429	136.436	0.374762	0.0449581	0.977409	0.460043	TRUE	no	no	up
POLE2	10	16	19	17	29	16.952	13.2065	26.6088	14.6718	16.6037	4.10279	4.06306	4.18096	4.07888	4.09784	17.6086	0.241915	0.633128	0.999777	0.989061	TRUE	no	no	up
POLE3	146	248	160	228	374	247.499	204.7	224.074	196.775	214.131	7.8555	7.71303	7.78299	7.68266	7.74837	217.436	0.118056	0.436264	0.999777	0.962579	TRUE	no	no	up
POLE4	84	204	96	150	218	142.397	168.382	134.444	129.457	124.814	7.13499	7.25674	7.1004	7.07312	7.04481	139.899	0.239163	0.19554	0.999777	0.837662	TRUE	no	no	up
POLG	105	216	124	215	311	177.996	178.287	173.657	185.555	178.061	7.47916	7.47998	7.46225	7.50998	7.47889	178.711	-0.0390977	0.80626	0.999777	0.99916	TRUE	no	no	down
POLG2	23	48	34	48	76	38.9896	39.6194	47.6157	41.4262	43.5133	5.3784	5.37769	5.43682	5.39298	5.41119	42.2328	-0.0192162	0.951818	0.999777	0.99916	TRUE	no	no	down
POLH	10	6	9	15	13	16.952	4.95242	12.6042	12.9457	7.44306	3.42904	3.31492	3.39648	3.40454	3.33949	10.9795	0.121109	0.856202	0.999777	0.99916	TRUE	no	no	up
POLI	8	25	14	22	47	13.5616	20.6351	19.6065	18.987	26.9095	4.29862	4.35189	4.3432	4.33593	4.41762	19.9399	-0.342218	0.463643	0.999777	0.967308	TRUE	no	no	down
POLK	17	20	16	36	48	28.8184	16.5081	22.4074	31.0697	27.4821	4.67616	4.56497	4.62837	4.70437	4.67435	25.2571	-0.414093	0.324288	0.999777	0.921533	TRUE	no	no	down
POLL	20	47	24	37	49	33.904	38.7939	33.6111	31.9327	28.0546	5.05267	5.09697	5.051	5.03694	4.99683	33.2593	0.259002	0.469375	0.999777	0.967775	TRUE	no	no	up
POLM	36	65	42	61	102	61.0272	53.6512	58.8194	52.6458	58.3994	5.85065	5.80169	5.8385	5.79428	5.83869	56.9086	0.0436802	0.873911	0.999777	0.99916	TRUE	no	no	up
POLN	2	7	0	11	8	3.3904	5.77782	0	9.49351	4.58034	2.27147	2.29343	2.2396	2.33272	2.27983	4.64841	-1.08009	0.292271	0.999777	0.906937	TRUE	no	no	down
POLR1A	44	74	44	70	131	74.5887	61.0798	61.6203	60.4132	75.0031	6.09878	6.01439	6.02314	6.00995	6.11647	66.5411	-0.0644467	0.80456	0.999777	0.99916	TRUE	no	no	down
POLR1B	51	86	62	99	163	86.4551	70.9847	86.8287	85.4416	93.3245	6.41036	6.31066	6.4131	6.40614	6.45877	84.6069	-0.154946	0.501837	0.999777	0.971057	TRUE	no	no	down
POLR1C	34	79	47	84	135	57.6368	65.2069	65.8217	72.4959	77.2933	6.03034	6.0702	6.07684	6.12067	6.15757	67.6909	-0.247022	0.327585	0.999777	0.921961	TRUE	no	no	down
POLR1D	95	187	109	187	242	161.044	154.35	152.65	161.39	138.555	7.28977	7.26411	7.25644	7.29588	7.18545	153.598	0.0612454	0.725185	0.999777	0.998703	TRUE	no	no	up
POLR1E	43	143	84	126	191	72.8935	118.033	117.639	108.744	109.356	6.55785	6.79228	6.783	6.74102	6.7458	105.333	-0.06057	0.784881	0.999777	0.99916	TRUE	no	no	down
POLR2A	154	345	181	180	298	261.061	284.764	253.484	155.348	170.618	7.90645	7.99578	7.88764	7.51649	7.57394	225.055	0.711046	1.8334e-06	0.000758529	1.71108e-05	TRUE	yes	yes	up
POLR2B	8	11	5	7	15	13.5616	9.07944	7.00231	6.04132	8.58815	3.15053	3.11618	3.0967	3.08261	3.11067	8.85456	0.392011	0.574958	0.999777	0.988386	TRUE	no	no	up
POLR2C	114	235	128	224	377	193.253	193.97	179.259	193.322	215.849	7.60274	7.60458	7.55022	7.60205	7.69153	195.131	-0.118173	0.447657	0.999777	0.963502	TRUE	no	no	down
POLR2D	24	65	38	58	74	40.6848	53.6512	53.2176	50.0567	42.3682	5.53748	5.62845	5.61903	5.60031	5.53432	47.9957	0.114125	0.70643	0.999777	0.995382	TRUE	no	no	up
POLR2E	450	989	556	788	1299	762.839	816.324	778.657	680.08	743.733	9.57045	9.64087	9.59112	9.45418	9.5447	756.327	0.143601	0.117576	0.999777	0.712661	TRUE	no	no	up
POLR2F	548	1161	685	1099	1706	928.969	958.293	959.317	948.488	976.758	9.8712	9.90276	9.90375	9.89196	9.9231	954.365	-0.0202583	0.804091	0.999777	0.99916	TRUE	no	no	down
POLR2G	51	125	65	108	156	86.4551	103.175	91.0301	93.209	89.3167	6.50339	6.59746	6.52629	6.5383	6.51301	92.6373	0.0515728	0.813783	0.999777	0.99916	TRUE	no	no	up
POLR2H	81	165	89	160	229	137.311	136.192	124.641	138.087	131.112	7.0767	7.07391	7.01986	7.08312	7.0478	133.469	-0.0166763	0.927483	0.999777	0.99916	TRUE	no	no	down
POLR2I	291	708	401	545	931	493.303	584.385	561.585	470.36	533.038	8.98184	9.14401	9.10217	8.93237	9.05335	528.534	0.127237	0.248926	0.999777	0.884077	TRUE	no	no	up
POLR2J	122	298	154	211	328	206.814	245.97	215.671	182.103	187.794	7.6914	7.83221	7.72218	7.59391	7.61357	207.67	0.279616	0.0688478	0.999777	0.572127	TRUE	no	no	up
POLR2J3	2	6	1	8	6	3.3904	4.95242	1.40046	6.90437	3.43526	2.03954	2.05478	2.02086	2.07585	2.03676	4.01658	-0.583754	0.574432	0.999777	0.987938	TRUE	no	no	down
POLR2J4	24	37	17	38	31	40.6848	30.5399	23.8079	32.7958	17.7488	4.90572	4.84097	4.78482	4.86102	4.70534	29.1154	0.33918	0.411131	0.999777	0.954396	TRUE	no	no	up
POLR2K	4	4	5	2	7	6.7808	3.30161	7.00231	1.72609	4.0078	2.12383	2.09113	2.12808	2.07269	2.09909	4.56372	0.89311	0.370805	0.999777	0.943634	TRUE	no	no	up
POLR2L	237	516	322	470	666	401.762	425.908	450.949	405.632	381.314	8.66505	8.71803	8.76838	8.67229	8.61318	413.113	0.119592	0.292507	0.999777	0.907051	TRUE	no	no	up
POLR2M	19	53	30	51	69	32.2088	43.7464	42.0139	44.0154	39.5055	5.28625	5.36823	5.35202	5.37009	5.33212	40.298	-0.0621091	0.849626	0.999777	0.99916	TRUE	no	no	down
POLR3A	35	68	32	57	110	59.332	56.1274	44.8148	49.1936	62.9797	5.79937	5.78255	5.70578	5.7295	5.8379	54.4895	-0.0796678	0.781923	0.999777	0.99916	TRUE	no	no	down
POLR3B	11	47	17	39	73	18.6472	38.7939	23.8079	33.6588	41.7956	4.91413	5.06618	4.94589	5.02192	5.09843	31.3407	-0.428714	0.273703	0.999777	0.894394	TRUE	no	no	down
POLR3C	39	59	36	73	121	66.1128	48.6988	50.4166	63.0024	69.2777	5.93225	5.81098	5.83477	5.9191	5.96918	59.5017	-0.289678	0.290938	0.999777	0.905743	TRUE	no	no	down
POLR3D	35	78	50	56	94	59.332	64.3814	70.0231	48.3306	53.819	5.87738	5.91542	5.94423	5.79466	5.83377	59.1772	0.335932	0.215709	0.999777	0.855306	TRUE	no	no	up
POLR3E	73	174	89	165	241	123.75	143.62	124.641	142.403	137.983	7.02739	7.11848	7.02895	7.11235	7.09183	134.479	-0.0876206	0.634379	0.999777	0.989061	TRUE	no	no	down
POLR3F	24	50	22	60	67	40.6848	41.2702	30.8102	51.7828	38.3604	5.3468	5.35168	5.27522	5.43548	5.32527	40.5817	-0.242268	0.467034	0.999777	0.967775	TRUE	no	no	down
POLR3G	17	23	15	30	39	28.8184	18.9843	21.0069	25.8914	22.3292	4.57332	4.49153	4.51539	4.55845	4.52374	23.406	-0.0959685	0.823532	0.999777	0.99916	TRUE	no	no	down
POLR3GL	33	90	46	64	108	55.9416	74.2863	64.4213	55.235	61.8346	5.92572	6.04709	5.97638	5.91119	5.95936	62.3437	0.163615	0.540728	0.999777	0.981951	TRUE	no	no	up
POLR3H	158	390	210	316	481	267.841	321.907	294.097	272.723	275.393	8.10939	8.26399	8.18284	8.11947	8.12657	286.392	0.115581	0.388496	0.999777	0.94452	TRUE	no	no	up
POLR3K	141	263	151	267	389	239.023	217.081	211.47	230.433	222.719	7.85437	7.78178	7.76446	7.82985	7.80221	224.145	-0.0300016	0.836768	0.999777	0.99916	TRUE	no	no	down
POLRMT	138	328	207	285	428	233.937	270.732	289.896	245.968	245.048	7.9348	8.04874	8.10108	7.96817	7.96357	257.116	0.115846	0.409756	0.999777	0.953468	TRUE	no	no	up
POM121	123	270	179	287	433	208.509	222.859	250.683	247.694	247.911	7.79314	7.83504	7.92802	7.92139	7.92376	235.531	-0.123088	0.393129	0.999777	0.946505	TRUE	no	no	down
POM121C	161	281	205	286	433	272.927	231.938	287.095	246.831	247.911	8.04922	7.91853	8.09178	7.96983	7.97238	257.34	0.0814035	0.568856	0.999777	0.986985	TRUE	no	no	up
POMGNT1	64	154	91	120	186	108.493	127.112	127.442	103.566	106.493	6.8089	6.90428	6.89866	6.77625	6.78994	114.621	0.212276	0.284238	0.999777	0.903304	TRUE	no	no	up
POMGNT2	52	116	54	99	168	88.1503	95.7468	75.625	85.4416	96.1872	6.46622	6.51229	6.39576	6.44895	6.51785	88.2302	-0.0646237	0.775565	0.999777	0.99916	TRUE	no	no	down
POMP	34	124	68	97	148	57.6368	102.35	95.2314	83.7155	84.7364	6.25911	6.51503	6.46539	6.40152	6.40783	84.734	0.0435344	0.860388	0.999777	0.99916	TRUE	no	no	up
POMT1	41	78	38	64	75	69.5032	64.3814	53.2176	55.235	42.9407	5.88941	5.87183	5.79159	5.8039	5.69643	57.0556	0.356517	0.20786	0.999777	0.83983	TRUE	no	no	up
POMT2	29	79	58	74	110	49.1608	65.2069	81.2268	63.8654	62.9797	5.91858	6.01501	6.1095	6.00543	5.9982	64.4879	0.0499539	0.852929	0.999777	0.99916	TRUE	no	no	up
POMZP3	16	36	20	18	31	27.1232	29.7145	28.0092	15.5348	17.7488	4.55472	4.58856	4.56433	4.45055	4.46632	23.6261	0.763941	0.0745093	0.999777	0.59978	TRUE	no	no	up
PON2	48	107	57	82	150	81.3695	88.3181	79.8264	70.7698	85.8815	6.34488	6.38929	6.33615	6.27486	6.37593	81.2331	0.0852331	0.716478	0.999777	0.997313	TRUE	no	no	up
POP1	50	108	56	117	129	84.7599	89.1435	78.4259	100.976	73.858	6.41049	6.43761	6.37455	6.50828	6.33305	85.4328	-0.0371741	0.874971	0.999777	0.99916	TRUE	no	no	down
POP4	88	144	95	146	202	149.177	118.858	133.044	126.005	115.654	7.08593	6.94837	7.01924	6.98617	6.92753	128.548	0.134092	0.483768	0.999777	0.969032	TRUE	no	no	up
POP5	23	73	44	65	97	38.9896	60.2544	61.6203	56.098	55.5367	5.67809	5.81761	5.8205	5.78656	5.78285	54.4998	-0.0339585	0.906632	0.999777	0.99916	TRUE	no	no	down
POP7	133	262	134	181	325	225.461	216.256	187.662	156.211	186.076	7.70105	7.681	7.57162	7.43554	7.56232	194.333	0.28651	0.0770165	0.999777	0.606943	TRUE	no	no	up
POPDC3	16	52	36	35	37	27.1232	42.921	50.4166	30.2066	21.1841	5.02166	5.14785	5.18724	5.03663	4.93757	34.3703	0.67973	0.07097	0.999777	0.580546	TRUE	no	no	up
POR	133	239	158	210	329	225.461	197.271	221.273	181.24	188.367	7.73378	7.63757	7.72278	7.57329	7.59987	202.722	0.204629	0.183062	0.999777	0.827346	TRUE	no	no	up
PORCN	15	26	15	28	45	25.428	21.4605	21.0069	24.1653	25.7644	4.57374	4.53987	4.53995	4.5659	4.58326	23.565	-0.155903	0.711593	0.999777	0.996633	TRUE	no	no	down
POSTN	0	1	0	7	2	0	0.825403	0	6.04132	1.14509	0.765856	0.769826	0.764393	0.826759	0.772637	1.60236	-2.98418	0.109107	0.999777	0.695133	TRUE	no	no	down
POU2F1	90	152	107	167	225	152.568	125.461	149.849	144.129	128.822	7.17641	7.05181	7.16753	7.14502	7.06638	140.166	0.0535895	0.771821	0.999777	0.99916	TRUE	no	no	up
POU2F2	99	177	100	178	297	167.825	146.096	140.046	153.622	170.045	7.3282	7.23633	7.21434	7.27165	7.348	155.527	-0.108912	0.53139	0.999777	0.979666	TRUE	no	no	down
POU3F1	203	429	249	420	615	344.125	354.098	348.715	362.479	352.114	8.44138	8.46549	8.45212	8.48671	8.46036	352.306	-0.0308894	0.794256	0.999777	0.99916	TRUE	no	no	down
POU3F2	13	34	32	42	69	22.0376	28.0637	44.8148	36.2479	39.5055	5.01438	5.0436	5.1747	5.11644	5.14858	34.1339	-0.262759	0.477775	0.999777	0.968447	TRUE	no	no	down
POU3F3	197	309	180	323	536	333.954	255.05	252.083	278.764	306.883	8.28053	8.05818	8.05536	8.13364	8.2192	285.347	-0.079647	0.581119	0.999777	0.988514	TRUE	no	no	down
POU6F1	28	35	31	41	54	47.4656	28.8891	43.4143	35.3849	30.9173	5.25338	5.11273	5.23092	5.17174	5.1267	37.2142	0.238822	0.499174	0.999777	0.970669	TRUE	no	no	up
PPA1	307	602	378	666	953	520.426	496.893	529.375	574.789	545.633	9.03617	8.98988	9.05169	9.13229	9.08149	533.423	-0.121604	0.231621	0.999777	0.87327	TRUE	no	no	down
PPA2	63	150	68	141	246	106.798	123.81	95.2314	121.69	140.846	6.83294	6.91542	6.7708	6.90412	7.00726	117.675	-0.263688	0.191598	0.999777	0.835482	TRUE	no	no	down
PPAN	144	302	178	282	420	244.109	249.272	249.282	243.379	240.468	7.93456	7.95156	7.95064	7.93172	7.92118	245.302	0.0349507	0.800291	0.999777	0.99916	TRUE	no	no	up
PPARA	10	11	9	19	18	16.952	9.07944	12.6042	16.3979	10.3058	3.70433	3.63178	3.67043	3.70951	3.64208	13.0678	-0.0782419	0.893429	0.999777	0.99916	TRUE	no	no	down
PPARD	13	19	16	20	33	22.0376	15.6827	22.4074	17.2609	18.8939	4.26754	4.2112	4.27265	4.22767	4.24389	19.2565	0.11606	0.80571	0.999777	0.99916	TRUE	no	no	up
PPARGC1A	9	14	9	13	27	15.2568	11.5556	12.6042	11.2196	15.4587	3.73594	3.70271	3.71501	3.69944	3.74634	13.219	-0.0573015	0.919256	0.999777	0.99916	TRUE	no	no	down
PPARGC1B	9	38	19	26	55	15.2568	31.3653	26.6088	22.4392	31.4899	4.61946	4.74662	4.70222	4.66441	4.75261	25.432	-0.113573	0.790142	0.999777	0.99916	TRUE	no	no	down
PPAT	31	68	29	61	81	52.5512	56.1274	40.6134	52.6458	46.376	5.65217	5.6842	5.57231	5.65733	5.6058	49.6628	0.0243948	0.934928	0.999777	0.99916	TRUE	no	no	up
PPCDC	16	26	20	22	40	27.1232	21.4605	28.0092	18.987	22.9017	4.5705	4.52485	4.57987	4.50089	4.53853	23.6963	0.256471	0.547327	0.999777	0.982917	TRUE	no	no	up
PPCS	22	38	31	39	59	37.2944	31.3653	43.4143	33.6588	33.78	5.16134	5.11242	5.20614	5.13321	5.13263	35.9026	0.130256	0.708193	0.999777	0.995439	TRUE	no	no	up
PPDPF	703	1531	875	1369	2092	1191.72	1263.69	1225.4	1181.51	1197.76	10.2256	10.2879	10.2547	10.2159	10.2303	1212.02	0.0469914	0.538221	0.999777	0.981331	TRUE	no	no	up
PPFIA1	73	124	56	145	168	123.75	102.35	78.4259	125.142	96.1872	6.79649	6.6943	6.56674	6.81914	6.65485	105.171	-0.12251	0.586927	0.999777	0.988924	TRUE	no	no	down
PPFIA2	14	27	17	38	76	23.7328	22.2859	23.8079	32.7958	43.5133	4.8509	4.8236	4.84773	4.92021	5.02218	29.2271	-0.729903	0.0590185	0.999777	0.527011	TRUE	no	no	down
PPFIA3	69	145	93	123	191	116.969	119.683	130.243	106.155	109.356	6.86195	6.87744	6.92484	6.80323	6.81873	116.481	0.18075	0.354853	0.999777	0.935543	TRUE	no	no	up
PPFIA4	11	18	13	27	38	18.6472	14.8573	18.206	23.3022	21.7566	4.27512	4.2347	4.27097	4.31814	4.30615	19.3539	-0.404108	0.386278	0.999777	0.944354	TRUE	no	no	down
PPFIBP1	134	317	189	312	469	227.157	261.653	264.687	269.27	268.523	7.91902	8.02443	8.03286	8.04861	8.04743	258.258	-0.0905673	0.511525	0.999777	0.974186	TRUE	no	no	down
PPFIBP2	17	54	24	38	92	28.8184	44.5718	33.6111	32.7958	52.674	5.22102	5.33533	5.25052	5.23622	5.40829	38.4942	-0.245505	0.489348	0.999777	0.970066	TRUE	no	no	down
PPHLN1	29	53	42	54	67	49.1608	43.7464	58.8194	46.6045	38.3604	5.55791	5.51834	5.6232	5.54177	5.46653	47.3383	0.248039	0.420569	0.999777	0.958081	TRUE	no	no	up
PPIA	122	230	120	321	448	206.814	189.843	168.055	277.038	256.499	7.73291	7.66145	7.58812	7.96836	7.90799	219.65	-0.503474	0.000812075	0.0972566	0.0141591	TRUE	no	no	down
PPIAP22	2	3	6	1	20	3.3904	2.47621	8.40277	0.863046	11.4509	2.41389	2.39707	2.45698	2.37918	2.50398	5.31666	-0.460118	0.650575	0.999777	0.989061	TRUE	no	no	down
PPIAP65	0	1	0	1	8	0	0.825403	0	0.863046	4.58034	0.522422	0.52716	0.521273	0.527665	0.570828	1.25376	-2.64768	0.185361	0.999777	0.829537	TRUE	no	no	down
PPIB	190	403	217	346	424	322.088	332.637	303.9	298.614	242.758	8.28162	8.31644	8.23502	8.2207	8.03878	300	0.250372	0.0663511	0.999777	0.558912	TRUE	no	no	up
PPID	59	119	75	133	159	100.017	98.223	105.035	114.785	91.0343	6.65787	6.64586	6.68324	6.7396	6.59844	101.819	-0.0183916	0.931306	0.999777	0.99916	TRUE	no	no	down
PPIE	84	192	126	182	284	142.397	158.477	176.458	157.074	162.602	7.24838	7.31239	7.38466	7.30609	7.33159	159.402	-0.00433715	0.979826	0.999777	0.99916	TRUE	no	no	down
PPIF	128	225	127	200	328	216.985	185.716	177.859	172.609	187.794	7.65177	7.54295	7.5137	7.48838	7.55151	188.193	0.09087	0.57238	0.999777	0.987011	TRUE	no	no	up
PPIG	48	102	77	126	176	81.3695	84.1911	107.836	108.744	100.768	6.51604	6.51723	6.65181	6.66374	6.62002	96.5815	-0.201741	0.357202	0.999777	0.936366	TRUE	no	no	down
PPIH	5	10	11	15	18	8.47599	8.25403	15.4051	12.9457	10.3058	3.43892	3.42905	3.49661	3.47937	3.45057	11.0773	-0.125257	0.841241	0.999777	0.99916	TRUE	no	no	down
PPIL1	58	150	92	151	210	98.3215	123.81	128.843	130.32	120.234	6.80987	6.93093	6.95256	6.96419	6.91193	120.306	-0.0831782	0.673322	0.999777	0.992378	TRUE	no	no	down
PPIL2	61	133	86	128	183	103.407	109.779	120.44	110.47	104.775	6.74672	6.77718	6.82908	6.78101	6.74718	109.774	0.0511406	0.799574	0.999777	0.99916	TRUE	no	no	up
PPIL3	5	11	10	21	17	8.47599	9.07944	14.0046	18.124	9.73323	3.54124	3.53795	3.58626	3.63188	3.54233	11.8835	-0.388035	0.527186	0.999777	0.979291	TRUE	no	no	down
PPIL4	3	11	9	13	18	5.0856	9.07944	12.6042	11.2196	10.3058	3.25445	3.28427	3.31611	3.30696	3.29811	9.65891	-0.246434	0.710787	0.999777	0.996633	TRUE	no	no	down
PPIL6	6	9	6	10	6	10.1712	7.42863	8.40277	8.63046	3.43526	2.88737	2.86548	2.87394	2.87882	2.81328	7.61366	0.548701	0.475407	0.999777	0.967775	TRUE	no	no	up
PPIP5K1	9	19	11	22	28	15.2568	15.6827	15.4051	18.987	16.0312	4.02221	4.02371	4.02266	4.05671	4.02693	16.2726	-0.170602	0.735677	0.999777	0.99916	TRUE	no	no	down
PPIP5K2	8	12	2	3	23	13.5616	9.90484	2.80092	2.58914	13.1685	3.10979	3.08551	3.01919	3.00502	3.12598	8.405	0.0959645	0.904819	0.999777	0.99916	TRUE	no	no	up
PPM1A	13	19	10	17	18	22.0376	15.6827	14.0046	14.6718	10.3058	3.94671	3.90062	3.88465	3.89003	3.83709	15.3405	0.463458	0.387061	0.999777	0.944354	TRUE	no	no	up
PPM1B	34	65	33	69	97	57.6368	53.6512	46.2153	59.5502	55.5367	5.78901	5.76346	5.71499	5.80749	5.77842	54.518	-0.130856	0.641844	0.999777	0.989061	TRUE	no	no	down
PPM1D	16	32	22	30	51	27.1232	26.4129	30.8102	25.8914	29.1997	4.79409	4.78584	4.8218	4.78118	4.81296	27.8875	0.0184933	0.962052	0.999777	0.99916	TRUE	no	no	up
PPM1E	5	15	8	11	32	8.47599	12.381	11.2037	9.49351	18.3214	3.59172	3.6223	3.61217	3.59225	3.68926	11.9751	-0.37838	0.532484	0.999777	0.979666	TRUE	no	no	down
PPM1F	51	101	59	73	153	86.4551	83.3657	82.6273	63.0024	87.5991	6.35908	6.34646	6.33973	6.20897	6.37649	80.6099	0.1441	0.550965	0.999777	0.984165	TRUE	no	no	up
PPM1G	243	474	255	406	559	411.933	391.241	357.118	350.397	320.052	8.61467	8.5747	8.4917	8.4736	8.38904	366.148	0.208614	0.0854915	0.999777	0.636028	TRUE	no	no	up
PPM1J	8	8	9	12	21	13.5616	6.60323	12.6042	10.3566	12.0234	3.45721	3.38893	3.4511	3.43064	3.45013	11.0298	-0.0974694	0.877005	0.999777	0.99916	TRUE	no	no	down
PPM1K	39	87	54	86	143	66.1128	71.8101	75.625	74.222	81.8737	6.16878	6.1976	6.22221	6.21399	6.26795	73.9287	-0.13316	0.582664	0.999777	0.988514	TRUE	no	no	down
PPM1L	10	11	10	17	30	16.952	9.07944	14.0046	14.6718	17.1763	3.85594	3.77987	3.83313	3.8395	3.86868	14.3768	-0.311692	0.571225	0.999777	0.987011	TRUE	no	no	down
PPM1M	3	3	3	2	11	5.0856	2.47621	4.20139	1.72609	6.29797	1.98577	1.95941	1.97872	1.95108	2.00644	3.95745	-0.136301	0.897306	0.999777	0.99916	TRUE	no	no	down
PPM1N	15	31	30	35	39	25.428	25.5875	42.0139	30.2066	22.3292	4.81259	4.80699	4.93464	4.84992	4.76935	29.113	0.242817	0.5441	0.999777	0.982134	TRUE	no	no	up
PPME1	163	346	195	344	508	276.317	285.59	273.09	296.888	290.852	8.13026	8.15618	8.12011	8.18972	8.17255	284.547	-0.0746362	0.565195	0.999777	0.986878	TRUE	no	no	down
PPOX	51	101	69	79	130	86.4551	83.3657	96.6319	68.1806	74.4306	6.36782	6.35438	6.42519	6.25315	6.29226	81.8128	0.307207	0.186944	0.999777	0.829741	TRUE	no	no	up
PPP1CA	373	682	423	541	846	632.309	562.925	592.396	466.908	484.371	9.22899	9.12065	9.16823	8.93929	8.97179	547.782	0.317403	0.00197666	0.184844	0.0351187	TRUE	no	no	up
PPP1CB	35	64	34	81	90	59.332	52.8258	47.6157	69.9067	51.5289	5.82892	5.78456	5.75356	5.90876	5.77157	56.2418	-0.182153	0.522999	0.999777	0.977903	TRUE	no	no	down
PPP1CC	213	485	293	503	691	361.077	400.321	410.335	434.112	395.627	8.55741	8.64491	8.66686	8.7208	8.63369	400.295	-0.0789291	0.49879	0.999777	0.970669	TRUE	no	no	down
PPP1R10	58	130	84	111	170	98.3215	107.302	117.639	95.7981	97.3323	6.66279	6.7104	6.75871	6.64361	6.65037	103.279	0.160473	0.439632	0.999777	0.962708	TRUE	no	no	up
PPP1R11	94	263	127	211	291	159.349	217.081	177.859	182.103	166.61	7.41593	7.63918	7.48542	7.50219	7.43348	180.6	0.107058	0.532108	0.999777	0.979666	TRUE	no	no	up
PPP1R12A	58	120	60	129	167	98.3215	99.0484	84.0277	111.333	95.6147	6.614	6.61885	6.53729	6.68853	6.5976	97.6691	-0.131203	0.543039	0.999777	0.982134	TRUE	no	no	down
PPP1R12B	10	14	4	8	9	16.952	11.5556	5.60185	6.90437	5.15289	3.19762	3.16322	3.10347	3.11139	3.08539	9.23335	0.915894	0.199325	0.999777	0.838473	TRUE	no	no	up
PPP1R12C	109	218	161	195	294	184.777	179.938	225.474	168.294	168.328	7.52598	7.50634	7.67109	7.45701	7.45376	185.362	0.219361	0.181084	0.999777	0.82538	TRUE	no	no	up
PPP1R13L	6	11	10	13	29	10.1712	9.07944	14.0046	11.2196	16.6037	3.60749	3.58957	3.63854	3.61275	3.67342	12.2157	-0.361745	0.542033	0.999777	0.982134	TRUE	no	no	down
PPP1R14B	994	2191	1243	1688	2663	1685.03	1808.46	1740.77	1456.82	1524.68	10.7079	10.7863	10.7434	10.5504	10.599	1643.15	0.228644	0.00148296	0.151626	0.0264683	TRUE	no	no	up
PPP1R14B-AS1	21	52	31	42	47	35.5992	42.921	43.4143	36.2479	26.9095	5.18409	5.24489	5.23974	5.18797	5.09449	37.0184	0.389742	0.260026	0.999777	0.891775	TRUE	no	no	up
PPP1R14BP2	7	31	11	27	35	11.8664	25.5875	15.4051	23.3022	20.039	4.24236	4.35734	4.26612	4.33533	4.30468	19.24	-0.231861	0.632557	0.999777	0.989061	TRUE	no	no	down
PPP1R14BP3	16	41	26	32	49	27.1232	33.8415	36.412	27.6175	28.0546	4.90657	4.96025	4.97419	4.9041	4.90556	30.6098	0.232113	0.533993	0.999777	0.979666	TRUE	no	no	up
PPP1R14C	59	120	71	153	192	100.017	99.0484	99.4328	132.046	109.928	6.71829	6.7048	6.71294	6.88404	6.76785	108.094	-0.275442	0.179592	0.999777	0.823817	TRUE	no	no	down
PPP1R15A	147	263	170	219	359	249.194	217.081	238.079	189.007	205.543	7.86688	7.7651	7.83503	7.6574	7.71989	219.781	0.238057	0.110614	0.999777	0.700849	TRUE	no	no	up
PPP1R15B	116	177	107	193	279	196.643	146.096	149.849	166.568	159.74	7.47151	7.26935	7.29264	7.36291	7.33197	163.779	-0.00699964	0.968405	0.999777	0.99916	TRUE	no	no	down
PPP1R16A	33	70	50	38	74	55.9416	57.7782	70.0231	32.7958	42.3682	5.68941	5.71235	5.7815	5.50844	5.58369	51.7814	0.688587	0.0207868	0.746847	0.282586	TRUE	no	no	up
PPP1R16B	31	83	43	83	101	52.5512	68.5085	60.2199	71.6328	57.8268	5.90476	6.00675	5.94957	6.02774	5.92695	62.1478	-0.0708196	0.792935	0.999777	0.99916	TRUE	no	no	down
PPP1R18	94	164	118	193	327	159.349	135.366	165.255	166.568	187.222	7.3318	7.21643	7.3552	7.362	7.45403	162.752	-0.224319	0.195323	0.999777	0.837662	TRUE	no	no	down
PPP1R2	60	106	57	95	126	101.712	87.4927	79.8264	81.9894	72.1404	6.47962	6.41165	6.36559	6.37657	6.30518	84.6322	0.216899	0.349071	0.999777	0.930785	TRUE	no	no	up
PPP1R21	6	18	7	14	21	10.1712	14.8573	9.80324	12.0826	12.0234	3.5655	3.6096	3.56095	3.58073	3.58022	11.7875	-0.0175705	0.976489	0.999777	0.99916	TRUE	no	no	down
PPP1R26	33	79	47	75	86	55.9416	65.2069	65.8217	64.7285	49.2387	5.88006	5.94232	5.94073	5.93852	5.81525	60.1875	0.150525	0.582917	0.999777	0.988514	TRUE	no	no	up
PPP1R32	3	7	3	4	4	5.0856	5.77782	4.20139	3.45218	2.29017	2.02469	2.03602	2.01747	2.00923	1.99272	4.16143	0.846646	0.404612	0.999777	0.953049	TRUE	no	no	up
PPP1R35	55	155	67	116	168	93.2359	127.937	93.831	100.113	96.1872	6.63211	6.81703	6.63254	6.66412	6.63846	102.261	0.123597	0.572378	0.999777	0.987011	TRUE	no	no	up
PPP1R37	45	96	59	88	155	76.2839	79.2387	82.6273	75.9481	88.7442	6.31122	6.32537	6.34585	6.30389	6.38946	80.5684	-0.0583068	0.802926	0.999777	0.99916	TRUE	no	no	down
PPP1R3B	4	18	9	13	25	6.7808	14.8573	12.6042	11.2196	14.3136	3.57252	3.64215	3.61825	3.60461	3.63898	11.9551	-0.122737	0.837985	0.999777	0.99916	TRUE	no	no	down
PPP1R3C	1	11	5	6	18	1.6952	9.07944	7.00231	5.17828	10.3058	2.76269	2.82757	2.80528	2.78571	2.84459	6.6522	-0.326929	0.692477	0.999777	0.995382	TRUE	no	no	down
PPP1R3D	0	4	3	6	6	0	3.30161	4.20139	5.17828	3.43526	1.72224	1.74912	1.7573	1.76966	1.75072	3.22331	-0.687638	0.555836	0.999777	0.984858	TRUE	no	no	down
PPP1R3E	19	37	24	38	57	32.2088	30.5399	33.6111	32.7958	32.635	5.01365	4.99836	5.02402	5.01861	5.0175	32.3581	-0.0320239	0.929109	0.999777	0.99916	TRUE	no	no	down
PPP1R3F	87	169	108	95	141	147.482	139.493	151.25	81.9894	80.7286	6.9956	6.97953	7.01904	6.65605	6.63134	120.189	0.840578	1.81494e-05	0.00467535	0.000214	TRUE	yes	yes	up
PPP1R7	89	255	131	197	290	150.873	210.478	183.461	170.02	166.037	7.36285	7.59728	7.48792	7.43388	7.41438	176.174	0.132959	0.439984	0.999777	0.962708	TRUE	no	no	up
PPP1R8	47	71	49	80	104	79.6743	58.6036	68.6227	69.0437	59.5445	6.12527	5.99441	6.06469	6.06971	5.99755	67.0978	0.0859032	0.742177	0.999777	0.99916	TRUE	no	no	up
PPP1R9A	1	10	3	9	13	1.6952	8.25403	4.20139	7.76742	7.44306	2.59619	2.6545	2.61481	2.64903	2.64741	5.87222	-0.576072	0.505051	0.999777	0.971656	TRUE	no	no	down
PPP1R9B	84	165	115	202	317	142.397	136.192	161.053	174.335	181.496	7.24683	7.20558	7.32189	7.38041	7.41519	159.095	-0.287908	0.0924393	0.999777	0.655136	TRUE	no	no	down
PPP2CA	10	23	16	20	28	16.952	18.9843	22.4074	17.2609	16.0312	4.17452	4.19189	4.21817	4.17462	4.15945	18.3272	0.230872	0.629901	0.999777	0.989061	TRUE	no	no	up
PPP2CB	98	181	110	199	317	166.129	149.398	154.051	171.746	181.496	7.36871	7.29365	7.31969	7.39384	7.43837	164.564	-0.183947	0.270138	0.999777	0.893535	TRUE	no	no	down
PPP2R1A	385	762	461	633	966	652.652	628.957	645.613	546.308	553.077	9.31142	9.27814	9.30213	9.13858	9.14888	605.321	0.222121	0.0203943	0.738577	0.277936	TRUE	no	no	up
PPP2R1B	1	12	5	14	21	1.6952	9.90484	7.00231	12.0826	12.0234	3.1158	3.18323	3.15654	3.2054	3.2088	8.54168	-0.856621	0.240395	0.999777	0.883279	TRUE	no	no	down
PPP2R2A	80	177	94	149	178	135.616	146.096	131.643	128.594	101.913	7.03061	7.08768	7.01438	7.00086	6.84651	128.772	0.274304	0.156299	0.999777	0.793843	TRUE	no	no	up
PPP2R2B	70	142	59	117	176	118.664	117.207	82.6273	100.976	100.768	6.76673	6.7718	6.584	6.68056	6.67816	104.048	0.0794905	0.713351	0.999777	0.99725	TRUE	no	no	up
PPP2R2C	23	41	35	50	95	38.9896	33.8415	49.0162	43.1523	54.3916	5.42523	5.37141	5.49212	5.45096	5.54694	43.8782	-0.290235	0.366787	0.999777	0.942721	TRUE	no	no	down
PPP2R2D	91	227	118	183	273	154.263	187.367	165.255	157.937	156.304	7.3202	7.45756	7.36329	7.33117	7.32188	164.225	0.119227	0.482631	0.999777	0.969032	TRUE	no	no	up
PPP2R3A	4	6	6	10	21	6.7808	4.95242	8.40277	8.63046	12.0234	3.04012	3.01522	3.05316	3.05581	3.09676	8.15797	-0.668947	0.355749	0.999777	0.936168	TRUE	no	no	down
PPP2R3B	168	400	216	311	459	284.793	330.161	302.5	268.407	262.797	8.16284	8.29195	8.21177	8.11127	8.09047	289.732	0.213964	0.105347	0.999777	0.688588	TRUE	no	no	up
PPP2R3C	69	132	76	152	235	116.969	108.953	106.435	131.183	134.548	6.89207	6.84554	6.83964	6.96369	6.98502	119.618	-0.267479	0.164211	0.999777	0.803959	TRUE	no	no	down
PPP2R5A	26	74	45	62	76	44.0752	61.0798	63.0208	53.5089	43.5133	5.66707	5.78409	5.78745	5.72705	5.64089	53.0396	0.23539	0.422439	0.999777	0.958772	TRUE	no	no	up
PPP2R5B	27	85	45	57	112	45.7704	70.1593	63.0208	49.1936	64.1248	5.7974	5.95786	5.90316	5.80415	5.91844	58.4538	0.088966	0.755214	0.999777	0.99916	TRUE	no	no	up
PPP2R5C	47	91	54	112	141	79.6743	75.1117	75.625	96.6612	80.7286	6.34007	6.30754	6.3161	6.44334	6.34431	81.5601	-0.204104	0.381935	0.999777	0.944222	TRUE	no	no	down
PPP2R5D	90	187	112	152	214	152.568	154.35	156.852	131.183	122.524	7.19518	7.21007	7.2152	7.09832	7.04763	143.495	0.288932	0.103093	0.999777	0.684709	TRUE	no	no	up
PPP2R5E	32	44	30	55	69	54.2464	36.3177	42.0139	47.4675	39.5055	5.50534	5.37679	5.42709	5.46979	5.40131	43.9102	0.00291431	0.992767	0.999777	0.99916	TRUE	no	no	up
PPP3CA	31	68	22	71	123	52.5512	56.1274	30.8102	61.2763	70.4228	5.76261	5.78629	5.61119	5.82393	5.89751	54.2376	-0.490054	0.102449	0.999777	0.683337	TRUE	no	no	down
PPP3CB	62	164	91	104	203	105.102	135.366	127.442	89.7568	116.226	6.79328	6.94677	6.89918	6.69494	6.84762	114.779	0.255539	0.220874	0.999777	0.862066	TRUE	no	no	up
PPP3CC	27	70	33	61	90	45.7704	57.7782	46.2153	52.6458	51.5289	5.64225	5.72637	5.64268	5.68731	5.67907	50.7877	-0.0398024	0.891765	0.999777	0.99916	TRUE	no	no	down
PPP3R1	9	9	5	16	18	15.2568	7.42863	7.00231	13.8087	10.3058	3.44269	3.37137	3.37454	3.43995	3.40264	10.7604	-0.326212	0.611368	0.999777	0.989061	TRUE	no	no	down
PPP4C	130	260	173	280	454	220.376	214.605	242.28	241.653	259.935	7.83251	7.80534	7.9021	7.90145	7.9651	235.77	-0.158649	0.268875	0.999777	0.893535	TRUE	no	no	down
PPP4R1	59	128	73	124	184	100.017	105.652	102.234	107.018	105.348	6.68324	6.7118	6.69345	6.71945	6.71045	104.054	-0.0440551	0.82958	0.999777	0.99916	TRUE	no	no	down
PPP4R1L	3	4	4	6	12	5.0856	3.30161	5.60185	5.17828	6.87052	2.3869	2.3661	2.39142	2.38749	2.40868	5.20757	-0.422537	0.637159	0.999777	0.989061	TRUE	no	no	down
PPP4R2	20	16	20	36	41	33.904	13.2065	28.0092	31.0697	23.4743	4.71565	4.53261	4.67585	4.70825	4.6354	25.9327	-0.174478	0.694437	0.999777	0.995382	TRUE	no	no	down
PPP4R3A	26	38	27	47	64	44.0752	31.3653	37.8125	40.5632	36.6428	5.27923	5.18121	5.23804	5.26136	5.22715	38.0918	-0.0536235	0.874271	0.999777	0.99916	TRUE	no	no	down
PPP4R3B	33	59	30	61	85	55.9416	48.6988	42.0139	52.6458	48.6662	5.66853	5.62258	5.57771	5.65327	5.62177	49.5932	-0.054247	0.854547	0.999777	0.99916	TRUE	no	no	down
PPP5C	223	448	268	375	528	378.029	369.781	375.324	323.642	302.303	8.51245	8.49797	8.50803	8.37769	8.31364	349.816	0.259894	0.0301976	0.858952	0.361465	TRUE	no	no	up
PPP5D1	3	6	5	9	9	5.0856	4.95242	7.00231	7.76742	5.15289	2.56987	2.56558	2.58635	2.59686	2.5667	5.99213	-0.177631	0.831404	0.999777	0.99916	TRUE	no	no	down
PPP6C	18	47	27	30	34	30.5136	38.7939	37.8125	25.8914	19.4665	4.90103	4.97636	4.95606	4.85993	4.78568	30.4956	0.684826	0.0734261	0.999777	0.593874	TRUE	no	no	up
PPP6R1	206	450	285	382	566	349.211	371.431	399.132	329.684	324.059	8.45517	8.51061	8.57167	8.40278	8.38503	354.703	0.193999	0.107568	0.999777	0.69308	TRUE	no	no	up
PPP6R2	60	121	63	94	159	101.712	99.8738	88.2291	81.1263	91.0343	6.57241	6.57123	6.50344	6.45592	6.51756	92.3951	0.162475	0.459426	0.999777	0.965783	TRUE	no	no	up
PPP6R3	177	366	181	322	484	300.05	302.098	253.484	277.901	277.111	8.18806	8.19896	8.0548	8.12655	8.1236	282.129	0.0431821	0.749103	0.999777	0.99916	TRUE	no	no	up
PPRC1	99	191	127	188	274	167.825	157.652	177.859	162.253	156.877	7.37215	7.32898	7.41224	7.34975	7.32394	164.493	0.0676618	0.685753	0.999777	0.994612	TRUE	no	no	up
PPT1	87	149	98	201	310	147.482	122.985	137.245	173.472	177.488	7.22673	7.10213	7.18143	7.34063	7.36336	151.735	-0.383748	0.0284028	0.843007	0.348645	TRUE	no	no	down
PPT2	35	69	45	64	87	59.332	56.9528	63.0208	55.235	49.8112	5.83513	5.82176	5.85978	5.80882	5.7623	56.8704	0.186707	0.49766	0.999777	0.970669	TRUE	no	no	up
PPTC7	23	44	30	53	52	38.9896	36.3177	42.0139	45.7414	29.7722	5.25793	5.23654	5.27999	5.3153	5.17061	38.567	0.0622918	0.856445	0.999777	0.99916	TRUE	no	no	up
PPWD1	18	35	8	27	54	30.5136	28.8891	11.2037	23.3022	30.9173	4.69124	4.68809	4.54034	4.63598	4.71171	24.9652	-0.203137	0.648093	0.999777	0.989061	TRUE	no	no	down
PQBP1	138	375	213	322	480	233.937	309.526	298.298	277.901	274.821	7.99154	8.21406	8.17794	8.12021	8.11027	278.897	0.0365849	0.796128	0.999777	0.99916	TRUE	no	no	up
PRADC1	55	134	108	89	172	93.2359	110.604	151.25	76.8111	98.4774	6.64916	6.73967	6.9246	6.53491	6.66753	106.076	0.425184	0.0637441	0.999777	0.548067	TRUE	no	no	up
PRAF2	83	188	82	134	246	140.702	155.176	114.838	115.648	140.846	7.08947	7.16312	6.97202	6.96674	7.09733	133.442	0.0976992	0.617919	0.999777	0.989061	TRUE	no	no	up
PRAG1	11	26	23	27	39	18.6472	21.4605	32.2106	23.3022	22.3292	4.51595	4.53191	4.61907	4.54985	4.53925	23.5899	0.0787627	0.855138	0.999777	0.99916	TRUE	no	no	up
PRAME	144	303	147	266	383	244.109	250.097	205.868	229.57	219.284	7.88751	7.91295	7.76206	7.84234	7.80395	229.786	0.0631608	0.669212	0.999777	0.990799	TRUE	no	no	up
PRANCR	9	26	14	17	19	15.2568	21.4605	19.6065	14.6718	10.8783	4.0031	4.06365	4.03867	3.99493	3.94775	16.3748	0.593694	0.249362	0.999777	0.884077	TRUE	no	no	up
PRC1	196	311	218	369	513	332.259	256.7	305.301	318.464	293.715	8.31139	8.09496	8.24287	8.28095	8.20944	301.288	-0.0512258	0.711113	0.999777	0.996633	TRUE	no	no	down
PRCC	45	127	59	93	136	76.2839	104.826	82.6273	80.2633	77.8658	6.35542	6.52239	6.38873	6.37225	6.3533	84.3733	0.178181	0.448775	0.999777	0.963502	TRUE	no	no	up
PRCP	40	108	65	96	134	67.808	89.1435	91.0301	82.8524	76.7208	6.27488	6.39792	6.40232	6.35806	6.31579	81.511	0.0695661	0.768328	0.999777	0.99916	TRUE	no	no	up
PRDM10	6	15	2	7	17	10.1712	12.381	2.80092	6.04132	9.73323	3.07556	3.10416	3.01186	3.03622	3.07788	8.22554	0.117271	0.875798	0.999777	0.99916	TRUE	no	no	up
PRDM11	6	18	11	24	32	10.1712	14.8573	15.4051	20.7131	18.3214	3.9743	4.00663	4.01378	4.06446	4.04384	15.8936	-0.50574	0.326686	0.999777	0.921657	TRUE	no	no	down
PRDM15	19	34	16	43	56	32.2088	28.0637	22.4074	37.111	32.0624	4.94285	4.90878	4.86884	4.98865	4.94645	30.3707	-0.326637	0.3859	0.999777	0.944354	TRUE	no	no	down
PRDM16	9	33	10	29	33	15.2568	27.2383	14.0046	25.0283	18.8939	4.31497	4.41809	4.30095	4.39688	4.33662	20.0844	-0.156957	0.742783	0.999777	0.99916	TRUE	no	no	down
PRDM16-DT	10	22	4	17	28	16.952	18.1589	5.60185	14.6718	16.0312	3.8736	3.8922	3.77847	3.8568	3.87253	14.2831	-0.156187	0.783987	0.999777	0.99916	TRUE	no	no	down
PRDM2	72	156	94	158	214	122.054	128.763	131.643	136.361	122.524	6.97545	7.00546	7.01837	7.04349	6.9714	128.269	-0.0144954	0.938307	0.999777	0.99916	TRUE	no	no	down
PRDM4	16	21	22	41	41	27.1232	17.3335	30.8102	35.3849	23.4743	4.72791	4.63377	4.75673	4.80371	4.69178	26.8252	-0.251122	0.550498	0.999777	0.984149	TRUE	no	no	down
PRDM5	6	2	2	12	9	10.1712	1.65081	2.80092	10.3566	5.15289	2.57836	2.49392	2.51496	2.59294	2.53409	6.02647	-0.778697	0.393322	0.999777	0.946505	TRUE	no	no	down
PRDM8	4	7	4	11	12	6.7808	5.77782	5.60185	9.49351	6.87052	2.79558	2.78387	2.78492	2.82438	2.79595	6.9049	-0.431955	0.577947	0.999777	0.988514	TRUE	no	no	down
PRDX1	36	65	34	49	61	61.0272	53.6512	47.6157	42.2893	34.9251	5.63707	5.60342	5.55464	5.51223	5.4387	47.9017	0.490945	0.107582	0.999777	0.69308	TRUE	no	no	up
PRDX2	964	1827	1135	1415	2048	1634.17	1508.01	1589.52	1221.21	1172.57	10.6192	10.5349	10.5904	10.3074	10.2622	1425.1	0.395922	1.38925e-07	6.77406e-05	6.8541e-07	TRUE	no	no	up
PRDX3	132	387	209	422	569	223.766	319.431	292.697	364.205	325.777	8.01926	8.29267	8.218	8.41063	8.31187	305.175	-0.287354	0.0475012	0.981141	0.468947	TRUE	no	no	down
PRDX4	254	551	346	521	739	430.58	454.797	484.56	449.647	423.109	8.77232	8.82166	8.87929	8.81079	8.75205	448.539	0.0693563	0.52898	0.999777	0.979661	TRUE	no	no	up
PRDX5	198	470	259	383	610	335.649	387.939	362.72	330.547	349.251	8.42174	8.55013	8.48688	8.40449	8.45353	353.221	0.0980898	0.421874	0.999777	0.958772	TRUE	no	no	up
PRDX6	312	623	377	612	1017	528.902	514.226	527.974	528.184	582.276	9.05401	9.02578	9.05211	9.05193	9.14943	536.313	-0.0895039	0.383141	0.999777	0.944222	TRUE	no	no	down
PREB	62	170	117	127	202	105.102	140.319	163.854	109.607	115.654	6.88062	7.04859	7.14181	6.88856	6.91816	126.907	0.284776	0.159194	0.999777	0.798032	TRUE	no	no	up
PRELID1	393	904	481	784	1152	666.213	746.164	673.622	676.628	659.57	9.39251	9.50663	9.40289	9.40691	9.38054	684.44	0.0652868	0.493652	0.999777	0.970669	TRUE	no	no	up
PRELID2	3	14	2	9	8	5.0856	11.5556	2.80092	7.76742	4.58034	2.68756	2.75358	2.66584	2.7127	2.67491	6.35799	0.175691	0.836186	0.999777	0.99916	TRUE	no	no	up
PRELID3A	51	127	65	104	130	86.4551	104.826	91.0301	89.7568	74.4306	6.46113	6.5692	6.48539	6.47909	6.37327	89.2998	0.219968	0.333164	0.999777	0.926058	TRUE	no	no	up
PRELID3B	86	190	118	218	249	145.787	156.827	165.255	188.144	142.563	7.26158	7.30435	7.33979	7.43855	7.23353	159.715	-0.071267	0.692429	0.999777	0.995382	TRUE	no	no	down
PREP	64	121	66	95	143	108.493	99.8738	92.4305	81.9894	81.8737	6.60521	6.57112	6.52603	6.46114	6.45542	92.932	0.287746	0.187358	0.999777	0.829741	TRUE	no	no	up
PREPL	23	35	24	58	65	38.9896	28.8891	33.6111	50.0567	37.2153	5.24231	5.15551	5.20396	5.3346	5.22941	37.7524	-0.378887	0.272173	0.999777	0.894079	TRUE	no	no	down
PREX1	348	703	480	732	1120	589.929	580.258	672.222	631.75	641.248	9.23118	9.21194	9.35673	9.29662	9.31212	623.082	-0.0550935	0.581848	0.999777	0.988514	TRUE	no	no	down
PREX2	3	6	0	3	4	5.0856	4.95242	0	2.58914	2.29017	1.58267	1.58797	1.53752	1.56081	1.55623	2.98347	0.4884	0.694137	0.999777	0.995382	TRUE	no	no	up
PRH1	1	0	0	5	6	1.6952	0	0	4.31523	3.43526	0.998684	0.978353	0.983033	1.02662	1.01925	1.88914	-3.0931	0.0750837	0.999777	0.602045	TRUE	no	no	down
PRICKLE1	11	14	8	19	33	18.6472	11.5556	11.2037	16.3979	18.8939	3.96611	3.90146	3.90609	3.95171	3.98091	15.3397	-0.395779	0.455217	0.999777	0.964123	TRUE	no	no	down
PRICKLE2	2	3	0	1	9	3.3904	2.47621	0	0.863046	5.15289	1.31992	1.31242	1.28988	1.29429	1.34603	2.37651	-0.670216	0.633938	0.999777	0.989061	TRUE	no	no	down
PRIM1	13	14	9	22	31	22.0376	11.5556	12.6042	18.987	17.7488	4.07917	3.98596	4.00477	4.06266	4.05205	16.5866	-0.29979	0.561134	0.999777	0.986878	TRUE	no	no	down
PRIM2	3	16	13	22	25	5.0856	13.2065	18.206	18.987	14.3136	3.75791	3.81867	3.86205	3.87645	3.83022	13.9597	-0.408607	0.47649	0.999777	0.968341	TRUE	no	no	down
PRIMA1	1	10	9	16	19	1.6952	8.25403	12.6042	13.8087	10.8783	3.21864	3.267	3.3074	3.32495	3.29646	9.44809	-0.662993	0.3452	0.999777	0.930785	TRUE	no	no	down
PRIMPOL	7	26	16	19	36	11.8664	21.4605	22.4074	16.3979	20.6115	4.17845	4.25698	4.25981	4.20713	4.25064	18.5487	0.0263928	0.956657	0.999777	0.99916	TRUE	no	no	up
PRKAA1	16	36	25	32	60	27.1232	29.7145	35.0116	27.6175	34.3526	4.92085	4.93656	4.9778	4.91768	4.98109	30.7639	-0.0256969	0.945156	0.999777	0.99916	TRUE	no	no	down
PRKAB1	41	84	54	62	120	69.5032	69.3339	75.625	53.5089	68.7052	6.0788	6.08111	6.11631	5.96631	6.07766	67.3352	0.212686	0.410182	0.999777	0.953848	TRUE	no	no	up
PRKAB2	7	15	11	19	26	11.8664	12.381	15.4051	16.3979	14.8861	3.81607	3.81487	3.84414	3.85616	3.84172	14.1873	-0.241714	0.655531	0.999777	0.989061	TRUE	no	no	down
PRKACA	178	393	196	343	579	301.745	324.383	274.491	296.025	331.502	8.24571	8.30859	8.16898	8.22808	8.32995	305.629	-0.0606991	0.646642	0.999777	0.989061	TRUE	no	no	down
PRKACB	30	52	25	45	55	50.856	42.921	35.0116	38.8371	31.4899	5.36733	5.32338	5.26149	5.28886	5.21737	39.8231	0.290838	0.385314	0.999777	0.944354	TRUE	no	no	up
PRKAG1	75	156	85	152	266	127.14	128.763	119.039	131.183	152.296	7.02361	7.02822	6.98456	7.04059	7.14774	131.684	-0.185041	0.321472	0.999777	0.921533	TRUE	no	no	down
PRKAG2	3	9	5	14	25	5.0856	7.42863	7.00231	12.0826	14.3136	3.22373	3.23616	3.23693	3.28508	3.31388	9.18255	-0.997173	0.144031	0.999777	0.76384	TRUE	no	no	down
PRKAG2-AS1	43	99	59	94	123	72.8935	81.7149	82.6273	81.1263	70.4228	6.25262	6.30528	6.30704	6.30124	6.22616	77.757	0.0747981	0.753357	0.999777	0.99916	TRUE	no	no	up
PRKAR1A	145	299	148	206	392	245.804	246.796	207.268	177.788	224.437	7.85986	7.87294	7.73478	7.61456	7.79561	220.418	0.208411	0.188056	0.999777	0.829741	TRUE	no	no	up
PRKAR1B	89	168	88	175	200	150.873	138.668	123.241	151.033	114.509	7.14155	7.09367	7.02141	7.15249	6.96235	135.665	0.059515	0.759152	0.999777	0.99916	TRUE	no	no	up
PRKAR1B-AS1	2	10	3	10	8	3.3904	8.25403	4.20139	8.63046	4.58034	2.55485	2.60082	2.55998	2.60444	2.55836	5.81132	-0.220883	0.798368	0.999777	0.99916	TRUE	no	no	down
PRKAR2A	37	68	50	115	143	62.7224	56.1274	70.0231	99.2503	81.8737	6.1457	6.08157	6.18559	6.36747	6.26489	73.9994	-0.529798	0.0332577	0.882066	0.3842	TRUE	no	no	down
PRKAR2B	16	20	21	28	40	27.1232	16.5081	29.4097	24.1653	22.9017	4.58396	4.48775	4.60402	4.56394	4.55109	24.0216	0.011685	0.978484	0.999777	0.99916	TRUE	no	no	up
PRKCA	175	331	190	302	476	296.66	273.208	266.088	260.64	272.53	8.15881	8.0941	8.07315	8.05433	8.0919	273.825	0.0576962	0.665688	0.999777	0.989509	TRUE	no	no	up
PRKCD	21	32	27	37	44	35.5992	26.4129	37.8125	31.9327	25.1919	4.9751	4.90126	4.99426	4.95227	4.88424	31.3898	0.207039	0.5831	0.999777	0.988514	TRUE	no	no	up
PRKCE	17	31	18	40	54	28.8184	25.5875	25.2083	34.5218	30.9173	4.86264	4.83192	4.83471	4.91252	4.88263	29.0107	-0.305361	0.42297	0.999777	0.958772	TRUE	no	no	down
PRKCG	26	61	40	50	103	44.0752	50.3496	56.0185	43.1523	58.9719	5.62163	5.66049	5.69818	5.60334	5.73127	50.5135	-0.0340628	0.909354	0.999777	0.99916	TRUE	no	no	down
PRKCI	2	8	8	11	9	3.3904	6.60323	11.2037	9.49351	5.15289	2.80361	2.82823	2.86996	2.85972	2.80909	7.16874	-0.0110733	0.9888	0.999777	0.99916	TRUE	no	no	down
PRKCQ-AS1	17	53	23	42	52	28.8184	43.7464	32.2106	36.2479	29.7722	5.06212	5.18012	5.08431	5.11658	5.05522	34.1591	0.122947	0.734124	0.999777	0.99916	TRUE	no	no	up
PRKCSH	197	403	232	326	514	333.954	332.637	324.907	281.353	294.287	8.34152	8.34298	8.31988	8.19625	8.23313	313.428	0.19778	0.113242	0.999777	0.706254	TRUE	no	no	up
PRKCZ	111	234	118	145	217	188.167	193.144	165.255	125.142	124.242	7.40907	7.44616	7.32475	7.13688	7.12247	159.19	0.551866	0.00136422	0.143275	0.0243687	TRUE	no	no	up
PRKCZ-AS1	2	5	3	9	2	3.3904	4.12702	4.20139	7.76742	1.14509	2.01073	2.01712	2.01761	2.05771	1.9777	4.12626	-0.116282	0.913168	0.999777	0.99916	TRUE	no	no	down
PRKD1	15	22	17	21	21	25.428	18.1589	23.8079	18.124	12.0234	4.27828	4.22239	4.26986	4.22213	4.14925	19.5084	0.573155	0.232375	0.999777	0.874268	TRUE	no	no	up
PRKD2	56	67	44	86	141	94.9311	55.302	61.6203	74.222	80.7286	6.29959	6.05565	6.11361	6.19149	6.23879	73.3608	-0.171388	0.516737	0.999777	0.9755	TRUE	no	no	down
PRKD3	2	6	0	6	7	3.3904	4.95242	0	5.17828	4.0078	1.86971	1.88625	1.83881	1.88847	1.87626	3.50578	-0.634699	0.576235	0.999777	0.988514	TRUE	no	no	down
PRKDC	111	222	119	204	270	188.167	183.24	166.655	176.061	154.587	7.49053	7.47799	7.40978	7.44783	7.3492	173.742	0.123396	0.455597	0.999777	0.964123	TRUE	no	no	up
PRKRA	77	134	73	142	164	130.53	110.604	102.234	122.553	93.8971	6.88285	6.79189	6.74988	6.8564	6.68832	111.964	0.0831496	0.693289	0.999777	0.995382	TRUE	no	no	up
PRKRIP1	40	62	38	60	99	67.808	51.175	53.2176	51.7828	56.6818	5.8702	5.76394	5.78258	5.76902	5.80691	56.133	0.058651	0.834734	0.999777	0.99916	TRUE	no	no	up
PRKX	41	83	53	95	131	69.5032	68.5085	74.2245	81.9894	75.0031	6.18371	6.171	6.21001	6.26108	6.21602	73.8457	-0.148902	0.538415	0.999777	0.981331	TRUE	no	no	down
PRMT1	472	995	559	852	1374	800.134	821.276	782.858	735.315	786.674	9.63525	9.66308	9.61366	9.54952	9.61863	785.252	0.0744552	0.401819	0.999777	0.952481	TRUE	no	no	up
PRMT2	186	321	226	310	446	315.307	264.954	316.505	267.544	255.354	8.2285	8.08616	8.23441	8.09461	8.05233	283.933	0.183142	0.180993	0.999777	0.82538	TRUE	no	no	up
PRMT3	23	34	22	34	50	38.9896	28.0637	30.8102	29.3436	28.6272	4.99685	4.91584	4.94098	4.92787	4.91916	31.1668	0.148239	0.690556	0.999777	0.995382	TRUE	no	no	up
PRMT5	212	474	240	455	578	359.382	391.241	336.111	392.686	330.93	8.49289	8.57062	8.43568	8.57377	8.41592	362.07	0.0141548	0.911535	0.999777	0.99916	TRUE	no	no	up
PRMT6	38	71	45	60	104	64.4176	58.6036	63.0208	51.7828	59.5445	5.91675	5.88178	5.91026	5.83043	5.88902	59.4738	0.141659	0.599761	0.999777	0.989061	TRUE	no	no	up
PRMT7	21	63	39	50	88	35.5992	52.0004	54.618	43.1523	50.3838	5.49059	5.60288	5.61474	5.53263	5.59226	47.1507	0.0326449	0.915921	0.999777	0.99916	TRUE	no	no	up
PRMT9	4	4	6	14	10	6.7808	3.30161	8.40277	12.0826	5.72543	2.83249	2.79169	2.84667	2.88861	2.81748	7.25865	-0.564792	0.477343	0.999777	0.968447	TRUE	no	no	down
PRNP	191	344	190	306	473	323.783	283.939	266.088	264.092	270.813	8.24717	8.14254	8.09	8.08085	8.10097	281.743	0.115736	0.391636	0.999777	0.945337	TRUE	no	no	up
PROB1	1	7	4	9	7	1.6952	5.77782	5.60185	7.76742	4.0078	2.31918	2.35458	2.35148	2.37597	2.33325	4.97002	-0.345089	0.711586	0.999777	0.996633	TRUE	no	no	down
PROCA1	26	39	29	33	58	44.0752	32.1907	40.6134	28.4805	33.2075	5.19021	5.10449	5.1705	5.07127	5.11209	35.7135	0.30575	0.384365	0.999777	0.944354	TRUE	no	no	up
PROCR	3	13	9	10	14	5.0856	10.7302	12.6042	8.63046	8.0156	3.14576	3.19574	3.20836	3.17309	3.16491	9.01321	0.222804	0.746701	0.999777	0.99916	TRUE	no	no	up
PROM1	36	83	46	87	139	61.0272	68.5085	64.4213	75.085	79.5835	6.08179	6.12224	6.09902	6.16692	6.20139	69.7251	-0.251658	0.311193	0.999777	0.918798	TRUE	no	no	down
PRORP	14	34	22	57	86	23.7328	28.0637	30.8102	49.1936	49.2387	5.1127	5.12462	5.15836	5.30287	5.31294	36.2078	-0.828954	0.0164666	0.653541	0.231288	TRUE	no	no	down
PROS1	1	13	7	9	10	1.6952	10.7302	9.80324	7.76742	5.72543	2.81845	2.90088	2.88572	2.86895	2.84443	7.1443	0.220526	0.782862	0.999777	0.99916	TRUE	no	no	up
PROSER1	36	60	32	83	92	61.0272	49.5242	44.8148	71.6328	52.674	5.83166	5.75196	5.72734	5.91386	5.77468	55.9346	-0.263159	0.362076	0.999777	0.939501	TRUE	no	no	down
PROSER2	1	2	2	6	6	1.6952	1.65081	2.80092	5.17828	3.43526	1.58917	1.58437	1.59808	1.62393	1.60533	2.95209	-1.07579	0.37189	0.999777	0.943634	TRUE	no	no	down
PROSER3	21	29	23	42	67	35.5992	23.9367	32.2106	36.2479	38.3604	5.06872	4.96696	5.04505	5.07893	5.10169	33.271	-0.321722	0.375741	0.999777	0.944045	TRUE	no	no	down
PROX1	9	19	13	22	28	15.2568	15.6827	18.206	18.987	16.0312	4.06108	4.06129	4.08437	4.09444	4.06395	16.8327	-0.0901252	0.856427	0.999777	0.99916	TRUE	no	no	down
PROX1-AS1	2	11	3	3	5	3.3904	9.07944	4.20139	2.58914	2.86272	2.13902	2.19947	2.14552	2.12676	2.12725	4.42461	1.09264	0.280002	0.999777	0.89948	TRUE	no	no	up
PRPF18	18	40	27	39	68	30.5136	33.0161	37.8125	33.6588	38.9329	5.09679	5.10999	5.14782	5.11583	5.16453	34.7868	-0.108624	0.756156	0.999777	0.99916	TRUE	no	no	down
PRPF19	142	402	175	389	561	240.718	331.812	245.081	335.725	321.197	8.04933	8.30789	8.05743	8.31798	8.28094	294.907	-0.247662	0.0947576	0.999777	0.66272	TRUE	no	no	down
PRPF3	83	175	103	192	293	140.702	144.446	144.248	165.705	167.755	7.20701	7.21688	7.21989	7.31415	7.32653	152.571	-0.21896	0.200574	0.999777	0.838473	TRUE	no	no	down
PRPF31	152	353	208	268	409	257.67	291.367	291.296	231.296	234.17	8.01483	8.11944	8.11303	7.92526	7.93177	261.16	0.27344	0.0460526	0.978725	0.464286	TRUE	no	no	up
PRPF38A	69	111	93	109	196	116.969	91.6198	130.243	94.072	112.218	6.79589	6.65742	6.8613	6.6731	6.77907	109.024	0.104965	0.627365	0.999777	0.989061	TRUE	no	no	up
PRPF38B	103	218	119	228	400	174.605	179.938	166.655	196.775	229.017	7.51279	7.52741	7.47925	7.59554	7.72186	189.398	-0.295392	0.064024	0.999777	0.548067	TRUE	no	no	down
PRPF39	8	17	13	22	26	13.5616	14.0319	18.206	18.987	14.8861	3.97488	3.9734	4.01186	4.0235	3.98106	15.9345	-0.14333	0.780852	0.999777	0.99916	TRUE	no	no	down
PRPF4	78	196	120	232	288	132.226	161.779	168.055	200.227	164.892	7.2368	7.3542	7.38094	7.51394	7.36792	165.436	-0.2281	0.194521	0.999777	0.837662	TRUE	no	no	down
PRPF40A	75	163	77	150	230	127.14	134.541	107.836	129.457	131.685	6.98503	7.02322	6.89273	6.99739	7.01027	126.132	-0.0765374	0.689009	0.999777	0.995382	TRUE	no	no	down
PRPF40B	19	38	16	32	46	32.2088	31.3653	22.4074	27.6175	26.337	4.83266	4.83425	4.75973	4.79995	4.78644	27.9872	0.0947768	0.808901	0.999777	0.99916	TRUE	no	no	up
PRPF4B	23	55	33	50	89	38.9896	45.3972	46.2153	43.1523	50.9563	5.45926	5.50083	5.50624	5.4827	5.54881	44.9421	-0.110384	0.721137	0.999777	0.997835	TRUE	no	no	down
PRPF6	164	342	182	296	464	278.013	282.288	254.884	255.462	265.66	8.09208	8.10847	8.02436	8.02374	8.05641	267.261	0.0618302	0.646664	0.999777	0.989061	TRUE	no	no	up
PRPF8	333	704	463	579	899	564.501	581.084	648.414	499.704	514.716	9.13575	9.16499	9.26989	9.01742	9.04427	561.684	0.236094	0.0215286	0.754053	0.288475	TRUE	no	no	up
PRPH	1	4	6	7	8	1.6952	3.30161	8.40277	6.04132	4.58034	2.23976	2.24825	2.29763	2.27916	2.26255	4.80425	-0.241478	0.800778	0.999777	0.99916	TRUE	no	no	down
PRPS1	66	128	83	127	170	111.883	105.652	116.238	109.607	97.3323	6.76966	6.73836	6.79219	6.76068	6.68608	108.142	0.104613	0.607404	0.999777	0.989061	TRUE	no	no	up
PRPS2	12	19	15	27	27	20.3424	15.6827	21.0069	23.3022	15.4587	4.24949	4.20598	4.25592	4.28161	4.1997	19.1586	-0.0317452	0.94709	0.999777	0.99916	TRUE	no	no	down
PRPSAP1	67	120	72	110	202	113.578	99.0484	100.833	94.9351	115.654	6.75121	6.67639	6.6894	6.65237	6.77403	104.81	-0.0283176	0.892734	0.999777	0.99916	TRUE	no	no	down
PRPSAP2	85	150	82	136	208	144.092	123.81	114.838	117.374	119.089	7.03511	6.94799	6.9048	6.91395	6.92172	123.841	0.101009	0.600194	0.999777	0.989061	TRUE	no	no	up
PRR11	188	380	235	505	688	318.697	313.653	329.109	435.838	393.91	8.38657	8.36375	8.4106	8.66503	8.57254	358.241	-0.37089	0.002055	0.186617	0.0359148	TRUE	no	no	down
PRR12	67	100	72	134	208	113.578	82.5403	100.833	115.648	119.089	6.76283	6.58504	6.70064	6.78054	6.80368	106.338	-0.270772	0.200194	0.999777	0.838473	TRUE	no	no	down
PRR13	72	182	108	160	248	122.054	150.223	151.25	138.087	141.991	7.05753	7.18305	7.18317	7.12487	7.14409	140.721	0.0222167	0.902887	0.999777	0.99916	TRUE	no	no	up
PRR14	61	142	65	106	207	103.407	117.207	91.0301	91.4829	118.516	6.7024	6.77844	6.63733	6.63113	6.78984	104.329	-0.0130624	0.952079	0.999777	0.99916	TRUE	no	no	down
PRR14L	29	69	38	53	85	49.1608	56.9528	53.2176	45.7414	48.6662	5.65354	5.7112	5.67982	5.6241	5.64577	50.7478	0.177876	0.540155	0.999777	0.981897	TRUE	no	no	up
PRR16	7	7	6	12	13	11.8664	5.77782	8.40277	10.3566	7.44306	3.12162	3.06387	3.09376	3.11468	3.08118	8.76932	-0.075344	0.91464	0.999777	0.99916	TRUE	no	no	down
PRR18	2	8	3	5	10	3.3904	6.60323	4.20139	4.31523	5.72543	2.30358	2.33447	2.30953	2.30917	2.3258	4.84713	-0.0427813	0.963036	0.999777	0.99916	TRUE	no	no	down
PRR19	7	9	5	17	20	11.8664	7.42863	7.00231	14.6718	11.4509	3.40648	3.36227	3.36518	3.43894	3.407	10.484	-0.601225	0.347654	0.999777	0.930785	TRUE	no	no	down
PRR22	9	36	15	27	37	15.2568	29.7145	21.0069	23.3022	21.1841	4.43283	4.55397	4.47449	4.4941	4.47254	22.0929	0.0359765	0.936123	0.999777	0.99916	TRUE	no	no	up
PRR3	19	42	14	38	70	32.2088	34.6669	19.6065	32.7958	40.078	5.01321	5.03465	4.91664	5.01816	5.08686	31.8712	-0.328357	0.384673	0.999777	0.944354	TRUE	no	no	down
PRR34-AS1	28	45	31	67	90	47.4656	37.1431	43.4143	57.8241	51.5289	5.5692	5.48362	5.54143	5.64835	5.6039	47.4752	-0.37308	0.218434	0.999777	0.860761	TRUE	no	no	down
PRR36	77	158	92	154	208	130.53	130.414	128.843	132.909	119.089	7.01181	7.01304	7.00462	7.0255	6.95128	128.357	0.049445	0.791442	0.999777	0.99916	TRUE	no	no	up
PRR5	7	21	8	9	28	11.8664	17.3335	11.2037	7.76742	16.0312	3.69159	3.74468	3.68509	3.64536	3.73501	12.8404	0.180593	0.760524	0.999777	0.99916	TRUE	no	no	up
PRR7	81	141	81	118	176	137.311	116.382	113.437	101.839	100.768	6.92689	6.83678	6.82021	6.75538	6.74441	113.947	0.263406	0.187874	0.999777	0.829741	TRUE	no	no	up
PRR7-AS1	29	49	25	38	51	49.1608	40.4448	35.0116	32.7958	29.1997	5.2742	5.22501	5.18008	5.15851	5.11863	37.3225	0.418346	0.223277	0.999777	0.865403	TRUE	no	no	up
PRRC1	17	54	24	62	94	28.8184	44.5718	33.6111	53.5089	53.819	5.35153	5.45685	5.37837	5.52633	5.53601	42.8658	-0.552452	0.0873634	0.999777	0.640556	TRUE	no	no	down
PRRC2A	232	478	273	396	966	393.286	394.543	382.326	341.766	553.077	8.64283	8.64301	8.61716	8.51246	8.97315	413	-0.200662	0.444432	0.999777	0.963222	TRUE	no	no	down
PRRC2B	372	710	397	601	949	630.614	586.036	555.984	518.691	543.343	9.24628	9.17854	9.12705	9.05869	9.10311	566.934	0.149615	0.139636	0.999777	0.755462	TRUE	no	no	up
PRRC2C	293	406	224	584	728	496.693	335.114	313.704	504.019	416.811	8.84793	8.49151	8.44695	8.87351	8.69227	413.268	-0.273312	0.330181	0.999777	0.924286	TRUE	no	no	down
PRRG1	3	3	0	4	6	5.0856	2.47621	0	3.45218	3.43526	1.5495	1.52656	1.50456	1.53774	1.53845	2.88985	-0.497357	0.689655	0.999777	0.995382	TRUE	no	no	down
PRRT1	8	8	9	7	13	13.5616	6.60323	12.6042	6.04132	7.44306	3.17255	3.10923	3.16804	3.10327	3.11693	9.25067	0.634126	0.362514	0.999777	0.940156	TRUE	no	no	up
PRRT2	113	166	122	181	276	191.557	137.017	170.856	156.211	158.022	7.44644	7.219	7.37175	7.31043	7.31785	162.733	0.0612824	0.73241	0.999777	0.99916	TRUE	no	no	up
PRRT3	20	19	7	11	32	33.904	15.6827	9.80324	9.49351	18.3214	4.18822	4.05037	4.00157	3.98472	4.07969	17.441	0.440532	0.429481	0.999777	0.959732	TRUE	no	no	up
PRRT3-AS1	11	24	18	27	36	18.6472	19.8097	25.2083	23.3022	20.6115	4.40425	4.40873	4.45477	4.44261	4.41573	21.5158	-0.0458494	0.91763	0.999777	0.99916	TRUE	no	no	down
PRRT4	2	9	4	12	11	3.3904	7.42863	5.60185	10.3566	6.29797	2.73958	2.77394	2.75648	2.80486	2.76085	6.61508	-0.526811	0.512598	0.999777	0.97461	TRUE	no	no	down
PRRX1	155	318	171	312	431	262.756	262.478	239.479	269.27	246.766	8.01982	8.02108	7.94856	8.04257	7.96831	256.15	-0.0122869	0.929188	0.999777	0.99916	TRUE	no	no	down
PRRX2	30	52	32	63	102	50.856	42.921	44.8148	54.3719	58.3994	5.65893	5.59595	5.61836	5.68644	5.72189	50.2726	-0.303337	0.299072	0.999777	0.909719	TRUE	no	no	down
PRSS12	24	31	15	36	48	40.6848	25.5875	21.0069	31.0697	27.4821	4.92695	4.81549	4.78452	4.86613	4.83214	29.1662	-0.0328067	0.934104	0.999777	0.99916	TRUE	no	no	down
PRSS23	30	76	43	84	106	50.856	62.7306	60.2199	72.4959	60.6896	5.88293	5.95508	5.93833	6.02295	5.93963	61.3984	-0.179199	0.504277	0.999777	0.971656	TRUE	no	no	down
PRSS27	7	7	10	2	9	11.8664	5.77782	14.0046	1.72609	5.15289	2.85688	2.80203	2.88015	2.75419	2.79162	7.70556	1.50614	0.0670166	0.999777	0.562631	TRUE	no	no	up
PRTFDC1	4	6	10	11	14	6.7808	4.95242	14.0046	9.49351	8.0156	3.07021	3.04423	3.13217	3.09495	3.07817	8.64939	-0.0597341	0.933911	0.999777	0.99916	TRUE	no	no	down
PRTG	2	2	0	1	7	3.3904	1.65081	0	0.863046	4.0078	1.03548	1.01992	1.00564	1.01104	1.04951	1.98241	-0.629106	0.678814	0.999777	0.992666	TRUE	no	no	down
PRUNE1	22	46	27	33	55	37.2944	37.9685	37.8125	28.4805	31.4899	5.11907	5.13094	5.12455	5.04687	5.07128	34.6092	0.326011	0.351504	0.999777	0.932708	TRUE	no	no	up
PRUNE2	4	15	10	12	23	6.7808	12.381	14.0046	10.3566	13.1685	3.48859	3.53496	3.54697	3.51373	3.54517	11.3383	-0.0709446	0.907919	0.999777	0.99916	TRUE	no	no	down
PRX	3	10	2	5	9	5.0856	8.25403	2.80092	4.31523	5.15289	2.38146	2.41602	2.36075	2.37256	2.38173	5.12173	0.233244	0.798254	0.999777	0.99916	TRUE	no	no	up
PRXL2A	437	775	500	838	1279	740.802	639.687	700.231	723.233	732.283	9.51062	9.36405	9.45559	9.4882	9.50148	707.247	-0.0778108	0.414948	0.999777	0.955033	TRUE	no	no	down
PRXL2B	92	169	128	139	214	155.958	139.493	179.259	119.963	122.524	7.20258	7.13372	7.29964	7.03457	7.04208	143.44	0.372613	0.0430464	0.962409	0.448184	TRUE	no	no	up
PRXL2C	20	29	21	20	36	33.904	23.9367	29.4097	17.2609	20.6115	4.66648	4.59457	4.6381	4.52882	4.55789	25.0246	0.584611	0.164341	0.999777	0.803959	TRUE	no	no	up
PSAP	635	1414	910	1254	1758	1076.45	1167.12	1274.42	1082.26	1006.53	10.0876	10.1725	10.2644	10.0921	10.0142	1121.36	0.170549	0.0499791	0.992068	0.482679	TRUE	no	no	up
PSAT1	184	325	185	386	580	311.917	268.256	259.086	333.136	332.075	8.26049	8.13283	8.11201	8.32176	8.32171	300.894	-0.257937	0.0490397	0.991563	0.478701	TRUE	no	no	down
PSD	55	119	86	122	166	93.2359	98.223	120.44	105.292	95.0421	6.62959	6.65061	6.76462	6.69168	6.62896	102.446	0.0565604	0.790326	0.999777	0.99916	TRUE	no	no	up
PSD2	6	4	4	5	9	10.1712	3.30161	5.60185	4.31523	5.15289	2.47612	2.41196	2.43858	2.42418	2.43339	5.70855	0.339247	0.700518	0.999777	0.995382	TRUE	no	no	up
PSD3	96	170	85	240	303	162.739	140.319	119.039	207.131	173.481	7.33152	7.22875	7.14151	7.5154	7.38292	160.542	-0.436181	0.0153282	0.63035	0.218525	TRUE	no	no	down
PSEN1	27	58	38	37	68	45.7704	47.8734	53.2176	31.9327	38.9329	5.44106	5.46327	5.49315	5.32875	5.38596	43.5454	0.45627	0.149898	0.999777	0.773962	TRUE	no	no	up
PSEN2	19	46	33	39	55	32.2088	37.9685	46.2153	33.6588	31.4899	5.14389	5.18673	5.2423	5.1493	5.12571	36.3083	0.26008	0.452525	0.999777	0.964045	TRUE	no	no	up
PSENEN	81	144	109	177	230	137.311	118.858	152.65	152.759	131.685	7.1054	7.00999	7.17184	7.17852	7.07513	138.653	-0.0687825	0.715187	0.999777	0.997281	TRUE	no	no	down
PSIP1	249	438	245	450	686	422.105	361.527	343.113	388.371	392.765	8.66209	8.52521	8.48317	8.59097	8.60215	381.576	-0.0644021	0.594732	0.999777	0.989061	TRUE	no	no	down
PSKH1	41	78	50	74	78	69.5032	64.3814	70.0231	63.8654	44.6584	5.98635	5.96118	5.99282	5.95725	5.79794	62.4863	0.335805	0.21968	0.999777	0.861178	TRUE	no	no	up
PSMA1	29	56	28	37	45	49.1608	46.2226	39.2129	31.9327	25.7644	5.30198	5.29936	5.23796	5.17678	5.10771	38.4587	0.648393	0.0567105	0.999777	0.516361	TRUE	no	no	up
PSMA2	4	7	13	16	27	6.7808	5.77782	18.206	13.8087	15.4587	3.54842	3.52181	3.64155	3.60811	3.62939	12.0064	-0.552581	0.380622	0.999777	0.944222	TRUE	no	no	down
PSMA3	6	18	19	16	22	10.1712	14.8573	26.6088	13.8087	12.5959	3.89662	3.93193	4.02906	3.92116	3.90468	15.6084	0.389266	0.474622	0.999777	0.967775	TRUE	no	no	up
PSMA3-AS1	20	34	17	53	76	33.904	28.0637	23.8079	45.7414	43.5133	5.13352	5.07805	5.05656	5.22946	5.2184	35.0061	-0.651165	0.0643786	0.999777	0.548067	TRUE	no	no	down
PSMA4	9	25	16	31	41	15.2568	20.6351	22.4074	26.7544	23.4743	4.40982	4.44638	4.46287	4.50403	4.47524	21.7056	-0.347799	0.431478	0.999777	0.959732	TRUE	no	no	down
PSMA5	123	275	158	223	367	208.509	226.986	221.273	192.459	210.123	7.71481	7.78152	7.75819	7.65151	7.71938	211.87	0.122792	0.411595	0.999777	0.954396	TRUE	no	no	up
PSMA7	1852	3545	1979	3194	4630	3139.51	2926.05	2771.52	2756.57	2650.87	11.5833	11.5055	11.445	11.4388	11.3948	2848.9	0.122941	0.0729882	0.999777	0.591316	TRUE	no	no	up
PSMB1	292	561	347	657	862	494.998	463.051	485.96	567.021	493.532	8.95675	8.89199	8.93951	9.08894	8.95301	500.913	-0.139466	0.199403	0.999777	0.838473	TRUE	no	no	down
PSMB10	4	20	17	20	23	6.7808	16.5081	23.8079	17.2609	13.1685	3.88802	3.96605	4.02343	3.97342	3.92876	15.5052	0.0833388	0.879851	0.999777	0.99916	TRUE	no	no	up
PSMB2	264	526	324	443	822	447.532	434.162	453.75	382.329	470.63	8.79222	8.765	8.8053	8.6468	8.84342	437.681	0.0531511	0.654469	0.999777	0.989061	TRUE	no	no	up
PSMB3	175	373	212	353	580	296.66	307.875	296.898	304.655	332.075	8.23672	8.26627	8.23644	8.25707	8.33535	307.633	-0.083855	0.508854	0.999777	0.973107	TRUE	no	no	down
PSMB4	792	1540	928	1377	2106	1342.6	1271.12	1299.63	1188.41	1205.78	10.3657	10.3086	10.3318	10.2366	10.2515	1261.51	0.121012	0.108297	0.999777	0.693327	TRUE	no	no	up
PSMB5	471	998	545	836	1117	798.439	823.752	763.252	721.507	639.531	9.61	9.64531	9.56578	9.50896	9.38465	749.296	0.230727	0.0144957	0.607087	0.207097	TRUE	no	no	up
PSMB6	532	1257	751	1029	1548	901.846	1037.53	1051.75	888.075	886.297	9.83955	9.98501	9.9971	9.82156	9.8185	953.099	0.173511	0.0499319	0.992068	0.482679	TRUE	no	no	up
PSMB7	324	705	407	738	972	549.244	581.909	569.988	636.928	556.512	9.12793	9.18204	9.16209	9.27215	9.13725	578.916	-0.0663198	0.519011	0.999777	0.976054	TRUE	no	no	down
PSMB8	77	168	73	145	219	130.53	138.668	102.234	125.142	125.387	6.98598	7.03135	6.85103	6.96284	6.96442	124.392	-0.00715087	0.970993	0.999777	0.99916	TRUE	no	no	down
PSMB8-AS1	5	9	1	7	13	8.47599	7.42863	1.40046	6.04132	7.44306	2.65997	2.65516	2.59835	2.63985	2.65692	6.15789	-0.221377	0.795009	0.999777	0.99916	TRUE	no	no	down
PSMB9	16	34	20	27	54	27.1232	28.0637	28.0092	23.3022	30.9173	4.78053	4.78833	4.78708	4.74402	4.81743	27.4831	0.0219202	0.955619	0.999777	0.99916	TRUE	no	no	up
PSMC1	6	21	8	15	18	10.1712	17.3335	11.2037	12.9457	10.3058	3.62364	3.69171	3.63074	3.64648	3.61578	12.392	0.205614	0.727005	0.999777	0.998703	TRUE	no	no	up
PSMC1P1	1	7	2	2	10	1.6952	5.77782	2.80092	1.72609	5.72543	1.88448	1.92361	1.89271	1.87883	1.92569	3.54509	-0.0763979	0.945239	0.999777	0.99916	TRUE	no	no	down
PSMC2	8	12	4	10	19	13.5616	9.90484	5.60185	8.63046	10.8783	3.30582	3.27773	3.23923	3.26401	3.28977	9.71541	-0.0343814	0.958873	0.999777	0.99916	TRUE	no	no	down
PSMC3	255	572	360	518	702	432.276	472.131	504.166	447.058	401.925	8.77833	8.85977	8.91877	8.80759	8.70499	451.511	0.152246	0.179442	0.999777	0.823817	TRUE	no	no	up
PSMC3IP	81	172	93	166	254	137.311	141.969	130.243	143.266	145.426	7.11741	7.13836	7.0851	7.1445	7.15629	139.643	-0.0771189	0.666309	0.999777	0.989957	TRUE	no	no	down
PSMC4	280	540	335	440	677	474.656	445.718	469.155	379.74	387.612	8.83487	8.78085	8.82613	8.6313	8.64754	431.376	0.266641	0.0153749	0.630373	0.218724	TRUE	no	no	up
PSMC5	391	808	467	621	991	662.823	666.926	654.016	535.952	567.39	9.33568	9.34569	9.32381	9.12847	9.18266	617.421	0.259874	0.00663925	0.379663	0.103228	TRUE	no	no	up
PSMC6	12	16	4	20	23	20.3424	13.2065	5.60185	17.2609	13.1685	3.83661	3.7805	3.71538	3.822	3.77933	13.916	-0.232232	0.689227	0.999777	0.995382	TRUE	no	no	down
PSMD1	147	260	174	228	314	249.194	214.605	243.68	196.775	179.779	7.85432	7.7447	7.84086	7.67679	7.60161	216.807	0.318484	0.0354807	0.900405	0.396562	TRUE	no	no	up
PSMD10	11	14	9	31	38	18.6472	11.5556	12.6042	26.7544	21.7566	4.20255	4.13024	4.15258	4.28034	4.23735	18.2636	-0.79701	0.104875	0.999777	0.687317	TRUE	no	no	down
PSMD11	141	287	180	250	388	239.023	236.891	252.083	215.762	222.147	7.88135	7.87636	7.92327	7.80105	7.82271	233.181	0.145275	0.306549	0.999777	0.913469	TRUE	no	no	up
PSMD12	70	132	87	109	166	118.664	108.953	121.84	94.072	95.0421	6.79247	6.74931	6.81089	6.66293	6.66386	107.714	0.29297	0.149741	0.999777	0.773962	TRUE	no	no	up
PSMD13	109	263	164	199	346	184.777	217.081	229.676	171.746	198.1	7.58857	7.70711	7.74444	7.52737	7.63462	200.276	0.188364	0.237241	0.999777	0.880627	TRUE	no	no	up
PSMD14	171	339	190	349	503	289.879	279.812	266.088	301.203	287.989	8.16814	8.13898	8.1	8.2027	8.1641	284.994	-0.0799294	0.54035	0.999777	0.98191	TRUE	no	no	down
PSMD2	348	676	428	565	829	589.929	557.973	599.398	487.621	474.638	9.1583	9.10792	9.17527	8.97673	8.94805	541.912	0.272802	0.0069923	0.388073	0.107095	TRUE	no	no	up
PSMD3	381	869	535	682	1080	645.871	717.275	749.247	588.597	618.346	9.34645	9.45156	9.49238	9.25302	9.30057	663.867	0.224775	0.0212776	0.754053	0.287415	TRUE	no	no	up
PSMD4	465	951	494	741	1221	788.267	784.958	691.828	639.517	699.075	9.57986	9.57958	9.4515	9.37132	9.46046	720.729	0.172631	0.0748427	0.999777	0.601718	TRUE	no	no	up
PSMD5	34	57	43	60	115	57.6368	47.048	60.2199	51.7828	65.8424	5.82422	5.74414	5.84127	5.7819	5.89125	56.506	-0.125186	0.658738	0.999777	0.989061	TRUE	no	no	down
PSMD6	126	224	142	204	308	213.595	184.89	198.866	176.061	176.343	7.64632	7.5448	7.59763	7.5083	7.50692	189.951	0.166413	0.290904	0.999777	0.905743	TRUE	no	no	up
PSMD7	279	621	370	491	772	472.96	512.575	518.171	423.756	442.003	8.88474	8.96273	8.96968	8.7808	8.81887	473.893	0.213739	0.0456417	0.978725	0.46384	TRUE	no	no	up
PSMD8	851	1757	1066	1540	2342	1442.61	1450.23	1492.89	1329.09	1340.9	10.4855	10.4918	10.5223	10.3976	10.4066	1411.15	0.130634	0.0708391	0.999777	0.580546	TRUE	no	no	up
PSMD9	16	33	21	28	42	27.1232	27.2383	29.4097	24.1653	24.0468	4.71743	4.72063	4.73563	4.6918	4.68827	26.3967	0.210824	0.596799	0.999777	0.989061	TRUE	no	no	up
PSME1	176	369	203	349	493	298.355	304.574	284.294	301.203	282.264	8.21134	8.23057	8.17244	8.22072	8.16333	294.138	0.0248654	0.84734	0.999777	0.99916	TRUE	no	no	up
PSME2	108	226	137	224	311	183.081	186.541	191.863	193.322	178.061	7.53043	7.54295	7.56267	7.57016	7.50632	186.574	0.0154364	0.921836	0.999777	0.99916	TRUE	no	no	up
PSME2P2	5	9	4	7	20	8.47599	7.42863	5.60185	6.04132	11.4509	2.99181	2.98197	2.96688	2.96697	3.02973	7.79973	-0.316418	0.669204	0.999777	0.990799	TRUE	no	no	down
PSME3	195	418	258	407	584	330.564	345.019	361.319	351.26	334.365	8.39413	8.42951	8.4691	8.44567	8.40056	344.505	0.0152047	0.899869	0.999777	0.99916	TRUE	no	no	up
PSME3IP1	119	266	148	247	332	201.729	219.557	207.268	213.172	190.084	7.67249	7.73764	7.69145	7.7139	7.62197	206.362	0.0663235	0.663149	0.999777	0.989225	TRUE	no	no	up
PSME4	6	10	10	11	23	10.1712	8.25403	14.0046	9.49351	13.1685	3.45059	3.42734	3.4829	3.44115	3.4829	11.0184	-0.107135	0.86356	0.999777	0.99916	TRUE	no	no	down
PSMF1	101	186	104	178	254	171.215	153.525	145.648	153.622	145.426	7.3303	7.26148	7.22798	7.26192	7.2216	153.887	0.0651467	0.706824	0.999777	0.995382	TRUE	no	no	up
PSMG1	200	422	277	376	618	339.04	348.32	387.928	324.505	353.832	8.42504	8.44702	8.54099	8.38373	8.46151	350.725	0.0758318	0.537688	0.999777	0.980408	TRUE	no	no	up
PSMG2	178	363	198	327	487	301.745	299.621	277.292	282.216	278.828	8.20608	8.20364	8.1386	8.15175	8.14046	287.941	0.0638153	0.62334	0.999777	0.989061	TRUE	no	no	up
PSMG3	129	311	174	251	314	218.681	256.7	243.68	216.625	179.779	7.78162	7.91253	7.86336	7.77305	7.6215	223.093	0.291021	0.0577326	0.999777	0.521251	TRUE	no	no	up
PSMG3-AS1	14	30	15	12	29	23.7328	24.7621	21.0069	10.3566	16.6037	4.27151	4.29356	4.25284	4.1474	4.20967	19.2924	0.760728	0.113824	0.999777	0.706254	TRUE	no	no	up
PSMG4	67	129	85	131	187	113.578	106.477	119.039	113.059	107.066	6.8107	6.77276	6.83775	6.80957	6.77463	111.844	0.0344499	0.862788	0.999777	0.99916	TRUE	no	no	up
PSPC1	62	124	52	131	180	105.102	102.35	72.824	113.059	103.058	6.66257	6.65213	6.48895	6.71212	6.65753	99.2786	-0.201502	0.361008	0.999777	0.93852	TRUE	no	no	down
PSPC1P1	3	4	0	7	4	5.0856	3.30161	0	6.04132	2.29017	1.75056	1.73573	1.70523	1.76642	1.72244	3.34374	-0.556034	0.638766	0.999777	0.989061	TRUE	no	no	down
PSPH	41	84	41	68	107	69.5032	69.3339	57.419	58.6871	61.2621	6.01568	6.02326	5.94313	5.94697	5.9646	63.241	0.127195	0.62794	0.999777	0.989061	TRUE	no	no	up
PSPN	5	8	7	9	10	8.47599	6.60323	9.80324	7.76742	5.72543	2.90995	2.89198	2.92258	2.90505	2.87948	7.67506	0.290387	0.695601	0.999777	0.995382	TRUE	no	no	up
PSRC1	203	328	178	331	539	344.125	270.732	249.282	285.668	308.601	8.31988	8.1213	8.06084	8.16744	8.23639	291.682	-0.0585724	0.683185	0.999777	0.994058	TRUE	no	no	down
PSTK	32	64	37	46	66	54.2464	52.8258	51.8171	39.7001	37.7878	5.58726	5.58905	5.57479	5.48286	5.45896	47.2754	0.452427	0.133242	0.999777	0.745158	TRUE	no	no	up
PSTPIP2	8	13	8	14	21	13.5616	10.7302	11.2037	12.0826	12.0234	3.58081	3.55543	3.56188	3.56988	3.5695	11.9203	-0.0437101	0.940936	0.999777	0.99916	TRUE	no	no	down
PTAR1	2	6	4	4	11	3.3904	4.95242	5.60185	3.45218	6.29797	2.25794	2.2711	2.27662	2.25438	2.28814	4.73896	-0.0765572	0.934839	0.999777	0.99916	TRUE	no	no	down
PTBP1	675	1526	826	1274	1735	1144.26	1259.57	1156.78	1099.52	993.362	10.1541	10.2576	10.1656	10.1121	10.0034	1130.7	0.188606	0.0257996	0.809751	0.325869	TRUE	no	no	up
PTBP2	4	7	2	13	20	6.7808	5.77782	2.80092	11.2196	11.4509	2.97225	2.95798	2.93608	3.01593	3.02323	7.606	-1.14518	0.132178	0.999777	0.74342	TRUE	no	no	down
PTBP3	19	37	20	31	61	32.2088	30.5399	28.0092	26.7544	34.9251	4.94487	4.93331	4.91414	4.89896	4.97606	30.4875	-0.0414179	0.912042	0.999777	0.99916	TRUE	no	no	down
PTCD1	7	20	8	11	27	11.8664	16.5081	11.2037	9.49351	15.4587	3.69937	3.74397	3.6928	3.67134	3.73606	12.9061	0.0891943	0.877577	0.999777	0.99916	TRUE	no	no	up
PTCD2	3	4	1	9	9	5.0856	3.30161	1.40046	7.76742	5.15289	2.21561	2.19688	2.18264	2.24605	2.21848	4.54159	-0.9961	0.31165	0.999777	0.918798	TRUE	no	no	down
PTCD3	9	7	10	11	24	15.2568	5.77782	14.0046	9.49351	13.741	3.53604	3.44337	3.52834	3.48538	3.53397	11.6548	-0.0755772	0.904667	0.999777	0.99916	TRUE	no	no	down
PTCH1	51	132	63	106	161	86.4551	108.953	88.2291	91.4829	92.1794	6.51283	6.63887	6.52022	6.53637	6.53993	93.46	0.0606119	0.783763	0.999777	0.99916	TRUE	no	no	up
PTCH2	3	6	2	4	6	5.0856	4.95242	2.80092	3.45218	3.43526	1.97744	1.97968	1.95753	1.96252	1.96152	3.94528	0.323249	0.752309	0.999777	0.99916	TRUE	no	no	up
PTDSS1	138	256	173	245	411	233.937	211.303	242.28	211.446	235.315	7.84627	7.76716	7.87401	7.76799	7.85509	226.856	0.0243551	0.869119	0.999777	0.99916	TRUE	no	no	up
PTDSS2	24	100	44	76	107	40.6848	82.5403	61.6203	65.5915	61.2621	5.83891	6.10767	5.96574	5.99286	5.96103	62.3398	0.00269307	0.992585	0.999777	0.99916	TRUE	no	no	up
PTEN	11	16	7	25	21	18.6472	13.2065	9.80324	21.5762	12.0234	3.92539	3.87918	3.85333	3.96323	3.86311	15.0513	-0.271403	0.622051	0.999777	0.989061	TRUE	no	no	down
PTENP1	3	3	7	7	5	5.0856	2.47621	9.80324	6.04132	2.86272	2.3119	2.28132	2.35519	2.32325	2.28263	5.25382	0.360472	0.701981	0.999777	0.995382	TRUE	no	no	up
PTENP1-AS	2	2	3	1	11	3.3904	1.65081	4.20139	0.863046	6.29797	1.72409	1.7043	1.73153	1.69557	1.76131	3.28072	-0.331196	0.780286	0.999777	0.99916	TRUE	no	no	down
PTGDS	6	13	10	15	16	10.1712	10.7302	14.0046	12.9457	9.16069	3.48799	3.4908	3.52015	3.51422	3.47093	11.4025	0.0873461	0.886001	0.999777	0.99916	TRUE	no	no	up
PTGER3	10	31	9	13	21	16.952	25.5875	12.6042	11.2196	12.0234	3.96754	4.05636	3.93191	3.91195	3.91552	15.6773	0.697227	0.195986	0.999777	0.837662	TRUE	no	no	up
PTGES	3	17	2	14	28	5.0856	14.0319	2.80092	12.0826	16.0312	3.36572	3.44383	3.34133	3.42376	3.46977	10.0064	-0.840289	0.231007	0.999777	0.87327	TRUE	no	no	down
PTGES2	114	286	162	265	361	193.253	236.065	226.875	228.707	206.688	7.68585	7.83371	7.79897	7.80762	7.7251	218.318	0.022498	0.88227	0.999777	0.99916	TRUE	no	no	up
PTGES3	550	1219	646	966	1427	932.359	1006.17	904.699	833.703	817.019	9.84749	9.92926	9.81721	9.73264	9.71046	898.789	0.204745	0.0182469	0.69435	0.253335	TRUE	no	no	up
PTGES3P1	0	3	3	3	6	0	2.47621	4.20139	2.58914	3.43526	1.37824	1.39815	1.41405	1.39944	1.41011	2.5404	-0.392689	0.762872	0.999777	0.99916	TRUE	no	no	down
PTGFRN	36	73	50	79	107	61.0272	60.2544	70.0231	68.1806	61.2621	5.98283	5.97285	6.03694	6.02951	5.9787	64.1495	-0.0208353	0.936242	0.999777	0.99916	TRUE	no	no	down
PTGR1	3	8	11	10	15	5.0856	6.60323	15.4051	8.63046	8.58815	3.1021	3.10783	3.18924	3.13038	3.12965	8.8625	0.0583449	0.93466	0.999777	0.99916	TRUE	no	no	up
PTGR2	7	7	10	11	17	11.8664	5.77782	14.0046	9.49351	9.73323	3.31974	3.25784	3.33989	3.29971	3.3021	10.1751	0.0777406	0.906406	0.999777	0.99916	TRUE	no	no	up
PTGS1	2	4	6	6	10	3.3904	3.30161	8.40277	5.17828	5.72543	2.35591	2.34915	2.39954	2.37065	2.37764	5.1997	-0.146028	0.872235	0.999777	0.99916	TRUE	no	no	down
PTK2	66	162	72	165	215	111.883	133.715	100.833	142.403	123.097	6.89022	6.99587	6.83236	7.03787	6.94149	122.386	-0.178634	0.371743	0.999777	0.943634	TRUE	no	no	down
PTK2B	1	5	4	5	9	1.6952	4.12702	5.60185	4.31523	5.15289	2.07825	2.09771	2.11127	2.09982	2.11041	4.17844	-0.287992	0.772942	0.999777	0.99916	TRUE	no	no	down
PTK7	20	36	30	37	71	33.904	29.7145	42.0139	31.9327	40.6506	5.14004	5.0991	5.19764	5.11959	5.19892	35.6431	-0.0696896	0.843467	0.999777	0.99916	TRUE	no	no	down
PTMA	2309	3785	2273	4249	5618	3914.21	3124.15	3183.25	3667.08	3216.55	11.8897	11.6371	11.6586	11.8173	11.6695	3421.05	-0.0152426	0.920163	0.999777	0.99916	TRUE	no	no	down
PTMAP2	30	56	41	79	99	50.856	46.2226	57.419	68.1806	56.6818	5.7732	5.72833	5.81373	5.89258	5.81038	55.872	-0.281219	0.318063	0.999777	0.921533	TRUE	no	no	down
PTMAP5	34	60	32	72	83	57.6368	49.5242	44.8148	62.1393	47.5211	5.73687	5.68296	5.65406	5.778	5.6639	52.3272	-0.110807	0.70573	0.999777	0.995382	TRUE	no	no	down
PTMS	954	2655	1564	1955	3009	1617.22	2191.45	2190.32	1687.26	1722.78	10.7129	11.044	11.0414	10.7557	10.7777	1881.81	0.231373	0.19017	0.999777	0.834078	TRUE	no	no	up
PTN	1216	2336	1379	2437	3350	2061.36	1928.14	1931.24	2103.24	1918.02	10.9962	10.9232	10.9254	11.0192	10.9172	1988.4	-0.0271717	0.706537	0.999777	0.995382	TRUE	no	no	down
PTOV1	574	1130	636	937	1297	973.044	932.706	890.694	808.674	742.588	9.87552	9.8353	9.7862	9.68681	9.59714	869.541	0.266656	0.00250057	0.214719	0.04375	TRUE	no	no	up
PTP4A1	30	79	41	91	157	50.856	65.2069	57.419	78.5372	89.8893	6.00551	6.08432	6.03971	6.1748	6.25653	68.3816	-0.527384	0.0392125	0.941035	0.426298	TRUE	no	no	down
PTP4A2	308	486	316	514	824	522.121	401.146	442.546	443.606	471.775	8.95385	8.71047	8.80369	8.80489	8.86437	456.239	-0.0226436	0.850861	0.999777	0.99916	TRUE	no	no	down
PTP4A3	57	137	94	117	236	96.6263	113.08	131.643	100.976	135.12	6.76213	6.83844	6.92785	6.77052	6.95934	115.489	-0.0588225	0.780911	0.999777	0.99916	TRUE	no	no	down
PTPA	206	452	287	396	580	349.211	373.082	401.933	341.766	332.075	8.46401	8.52243	8.5863	8.44278	8.4149	359.613	0.156652	0.19252	0.999777	0.836084	TRUE	no	no	up
PTPDC1	29	52	31	60	66	49.1608	42.921	43.4143	51.7828	37.7878	5.50876	5.46585	5.47151	5.53658	5.4171	45.0133	0.0173552	0.956052	0.999777	0.99916	TRUE	no	no	up
PTPMT1	39	96	62	91	111	66.1128	79.2387	86.8287	78.5372	63.5523	6.17217	6.25067	6.28958	6.24579	6.13677	74.8539	0.14105	0.569423	0.999777	0.987011	TRUE	no	no	up
PTPN1	81	136	88	110	138	137.311	112.255	123.241	94.9351	79.0109	6.87757	6.76931	6.81935	6.66925	6.55609	109.351	0.510877	0.0145548	0.607698	0.207549	TRUE	no	no	up
PTPN11	68	164	87	212	305	115.274	135.366	121.84	182.966	174.626	7.05928	7.13939	7.083	7.35428	7.32577	146.014	-0.511122	0.0040359	0.294664	0.0691843	TRUE	no	no	down
PTPN12	24	39	37	47	63	40.6848	32.1907	51.8171	40.5632	36.0702	5.31594	5.24386	5.39351	5.31678	5.27532	40.2652	0.0999465	0.767043	0.999777	0.99916	TRUE	no	no	up
PTPN13	15	14	12	26	35	25.428	11.5556	16.8055	22.4392	20.039	4.29132	4.16655	4.2257	4.27759	4.25557	19.2535	-0.298651	0.539883	0.999777	0.981897	TRUE	no	no	down
PTPN14	7	19	15	23	41	11.8664	15.6827	21.0069	19.8501	23.4743	4.1721	4.19339	4.24229	4.23492	4.27499	18.3761	-0.419371	0.386293	0.999777	0.944354	TRUE	no	no	down
PTPN18	24	59	44	59	84	40.6848	48.6988	61.6203	50.9197	48.0936	5.58299	5.6319	5.71784	5.64934	5.62584	50.0034	0.0307577	0.917999	0.999777	0.99916	TRUE	no	no	up
PTPN2	47	110	51	109	156	79.6743	90.7944	71.4236	94.072	89.3167	6.38719	6.45094	6.33749	6.47049	6.44336	85.0562	-0.169167	0.461086	0.999777	0.966462	TRUE	no	no	down
PTPN21	12	32	13	24	53	20.3424	26.4129	18.206	20.7131	30.3448	4.5384	4.58843	4.51906	4.53456	4.63051	23.2038	-0.226432	0.603839	0.999777	0.989061	TRUE	no	no	down
PTPN23	72	176	95	152	256	122.054	145.271	133.044	131.183	146.571	7.02727	7.13289	7.07451	7.06378	7.14158	135.625	-0.0495977	0.788533	0.999777	0.99916	TRUE	no	no	down
PTPN4	3	9	3	13	11	5.0856	7.42863	4.20139	11.2196	6.29797	2.7939	2.81396	2.78441	2.85403	2.80057	6.84664	-0.586177	0.460256	0.999777	0.965783	TRUE	no	no	down
PTPN5	2	6	3	5	4	3.3904	4.95242	4.20139	4.31523	2.29017	1.91901	1.93568	1.9261	1.92828	1.90259	3.82992	0.40105	0.701302	0.999777	0.995382	TRUE	no	no	up
PTPN9	58	99	73	114	202	98.3215	81.7149	102.234	98.3873	115.654	6.62703	6.52348	6.64711	6.62668	6.73014	99.2622	-0.208063	0.338005	0.999777	0.927854	TRUE	no	no	down
PTPRA	236	423	246	410	608	400.067	349.146	344.514	353.849	348.106	8.57916	8.46139	8.45127	8.47356	8.458	359.136	0.0481559	0.691403	0.999777	0.995382	TRUE	no	no	up
PTPRD	19	34	28	41	85	32.2088	28.0637	39.2129	35.3849	48.6662	5.17294	5.12582	5.22123	5.19166	5.31029	36.7073	-0.370442	0.291395	0.999777	0.906164	TRUE	no	no	down
PTPRD-AS1	1	5	0	4	6	1.6952	4.12702	0	3.45218	3.43526	1.43206	1.45589	1.41596	1.44834	1.44926	2.54193	-0.693755	0.599283	0.999777	0.989061	TRUE	no	no	down
PTPRE	35	71	37	75	95	59.332	58.6036	51.8171	64.7285	54.3916	5.86133	5.85827	5.81339	5.90244	5.82444	57.7745	-0.0642388	0.815151	0.999777	0.99916	TRUE	no	no	down
PTPRF	139	233	132	244	328	235.633	192.319	184.861	210.583	187.794	7.76557	7.61725	7.59249	7.68799	7.59679	202.238	0.0297055	0.852531	0.999777	0.99916	TRUE	no	no	up
PTPRG	3	8	9	12	22	5.0856	6.60323	12.6042	10.3566	12.5959	3.2286	3.23188	3.29028	3.27247	3.29984	9.4491	-0.516637	0.446965	0.999777	0.963293	TRUE	no	no	down
PTPRJ	18	35	24	55	73	30.5136	28.8891	33.6111	47.4675	41.7956	5.15716	5.12954	5.17649	5.28735	5.24594	36.4554	-0.528151	0.123257	0.999777	0.724568	TRUE	no	no	down
PTPRK	17	54	23	38	68	28.8184	44.5718	32.2106	32.7958	38.9329	5.11701	5.23809	5.13817	5.13837	5.19362	35.4659	0.000324224	0.999272	0.999858	0.999749	TRUE	no	no	up
PTPRM	2	10	3	8	15	3.3904	8.25403	4.20139	6.90437	8.58815	2.68925	2.73294	2.69386	2.71833	2.73908	6.26767	-0.480709	0.559561	0.999777	0.98678	TRUE	no	no	down
PTPRN2	27	38	33	38	62	45.7704	31.3653	46.2153	32.7958	35.4977	5.28469	5.17557	5.29214	5.18905	5.21086	38.3289	0.234974	0.493927	0.999777	0.970669	TRUE	no	no	up
PTPRO	27	35	21	34	73	45.7704	28.8891	29.4097	29.3436	41.7956	5.19045	5.06481	5.07769	5.06963	5.1835	35.0417	-0.080856	0.825299	0.999777	0.99916	TRUE	no	no	down
PTPRS	4	4	5	4	11	6.7808	3.30161	7.00231	3.45218	6.29797	2.39966	2.36455	2.40299	2.36665	2.40063	5.36698	0.141116	0.87518	0.999777	0.99916	TRUE	no	no	up
PTPRT	8	26	11	35	39	13.5616	21.4605	15.4051	30.2066	22.3292	4.34115	4.40071	4.35108	4.4812	4.41034	20.5926	-0.591444	0.20155	0.999777	0.838473	TRUE	no	no	down
PTPRU	26	44	25	40	84	44.0752	36.3177	35.0116	34.5218	48.0936	5.33699	5.27964	5.27474	5.26451	5.38361	39.604	-0.128848	0.701305	0.999777	0.995382	TRUE	no	no	down
PTPRZ1	419	687	481	928	1445	710.288	567.052	673.622	800.907	827.325	9.47272	9.24735	9.42068	9.59586	9.63177	715.839	-0.336254	0.00111764	0.12772	0.0205458	TRUE	no	no	down
PTRH1	17	33	23	34	42	28.8184	27.2383	32.2106	29.3436	24.0468	4.81489	4.80192	4.84114	4.8213	4.76773	28.3315	0.142753	0.713037	0.999777	0.99725	TRUE	no	no	up
PTRH2	1	3	8	34	29	1.6952	2.47621	11.2037	29.3436	16.6037	3.56288	3.53867	3.63743	3.81	3.69503	12.2645	-2.19757	0.0017755	0.174395	0.0320902	TRUE	no	yes	down
PTRHD1	93	194	111	200	295	157.653	160.128	155.451	172.609	168.9	7.3289	7.33676	7.31879	7.39136	7.3767	162.948	-0.111755	0.500901	0.999777	0.9707	TRUE	no	no	down
PTS	75	172	97	155	243	127.14	141.969	135.845	133.772	139.128	7.04811	7.11569	7.08563	7.07538	7.10268	135.571	-0.0094826	0.958412	0.999777	0.99916	TRUE	no	no	down
PTTG1	55	110	61	120	190	93.2359	90.7944	85.4282	103.566	108.783	6.57825	6.55975	6.53485	6.6355	6.66967	96.3614	-0.243792	0.251925	0.999777	0.887703	TRUE	no	no	down
PTTG1IP	203	356	223	315	470	344.125	293.844	312.303	271.86	269.095	8.33298	8.20351	8.25423	8.13685	8.12515	298.245	0.21861	0.0951353	0.999777	0.66272	TRUE	no	no	up
PTX3	14	20	9	18	31	23.7328	16.5081	12.6042	15.5348	17.7488	4.14074	4.08537	4.05351	4.07559	4.09882	17.2257	0.0544429	0.913735	0.999777	0.99916	TRUE	no	no	up
PUDP	22	33	22	33	50	37.2944	27.2383	30.8102	28.4805	28.6272	4.95994	4.88399	4.91585	4.89577	4.8956	30.4901	0.131197	0.726858	0.999777	0.998703	TRUE	no	no	up
PUF60	272	519	316	487	755	461.094	428.384	442.546	420.303	432.27	8.81842	8.75194	8.78211	8.73413	8.76027	436.92	0.0531083	0.62731	0.999777	0.989061	TRUE	no	no	up
PUM1	96	182	119	187	283	162.739	150.223	166.655	161.39	162.03	7.33458	7.27882	7.3508	7.3299	7.33314	160.607	-0.0237516	0.887875	0.999777	0.99916	TRUE	no	no	down
PUM2	39	90	57	86	154	66.1128	74.2863	79.8264	74.222	88.1716	6.20487	6.24712	6.28143	6.24686	6.34204	76.5238	-0.147345	0.541523	0.999777	0.982134	TRUE	no	no	down
PUM3	33	89	43	136	186	55.9416	73.4609	60.2199	117.374	106.493	6.22645	6.31354	6.2423	6.57712	6.52672	82.6979	-0.796452	0.000753912	0.0927312	0.013202	TRUE	no	yes	down
PURA	52	86	58	121	133	88.1503	70.9847	81.2268	104.429	76.1482	6.4092	6.30145	6.37199	6.51113	6.33306	84.1877	-0.175866	0.465129	0.999777	0.967775	TRUE	no	no	down
PURB	13	33	12	24	60	22.0376	27.2383	16.8055	20.7131	34.3526	4.60723	4.65005	4.56358	4.58871	4.72219	24.2294	-0.315466	0.470326	0.999777	0.967775	TRUE	no	no	down
PURG	4	13	5	11	8	6.7808	10.7302	7.00231	9.49351	4.58034	2.93516	2.97566	2.93638	2.96197	2.90316	7.71744	0.2891	0.701138	0.999777	0.995382	TRUE	no	no	up
PUS1	71	182	98	137	225	120.359	150.223	137.245	118.237	128.822	6.9858	7.12659	7.06088	6.96664	7.02109	130.977	0.149087	0.430387	0.999777	0.959732	TRUE	no	no	up
PUS10	4	2	3	5	6	6.7808	1.65081	4.20139	4.31523	3.43526	1.97879	1.92797	1.95753	1.95958	1.9486	4.0767	0.033445	0.974317	0.999777	0.99916	TRUE	no	no	up
PUS3	2	8	4	11	12	3.3904	6.60323	5.60185	9.49351	6.87052	2.69446	2.72038	2.71151	2.75114	2.72368	6.3919	-0.592636	0.465155	0.999777	0.967775	TRUE	no	no	down
PUS7	42	94	52	91	130	71.1984	77.5879	72.824	78.5372	74.4306	6.20904	6.24717	6.2172	6.25323	6.22575	74.9156	-0.0406478	0.865425	0.999777	0.99916	TRUE	no	no	down
PUS7L	2	3	3	5	14	3.3904	2.47621	4.20139	4.31523	8.0156	2.20076	2.18651	2.207	2.20737	2.25251	4.47977	-0.935879	0.340983	0.999777	0.928188	TRUE	no	no	down
PUSL1	89	205	136	150	283	150.873	169.208	190.463	129.457	162.03	7.28294	7.36028	7.43843	7.17415	7.32911	160.406	0.218063	0.223496	0.999777	0.865403	TRUE	no	no	up
PVR	18	56	35	44	69	30.5136	46.2226	49.0162	37.974	39.5055	5.27978	5.39319	5.4053	5.32493	5.33674	40.6464	0.133207	0.687682	0.999777	0.995276	TRUE	no	no	up
PVT1	14	28	13	23	46	23.7328	23.1113	18.206	19.8501	26.337	4.49445	4.49166	4.4511	4.46027	4.52603	22.2474	-0.100011	0.819556	0.999777	0.99916	TRUE	no	no	down
PWP1	104	144	125	190	242	176.301	118.858	175.058	163.979	138.555	7.34476	7.08446	7.34406	7.30422	7.18216	154.55	0.0330085	0.866329	0.999777	0.99916	TRUE	no	no	up
PWP2	26	53	29	51	60	44.0752	43.7464	40.6134	44.0154	34.3526	5.37913	5.38192	5.35636	5.38384	5.29619	41.3606	0.140743	0.664062	0.999777	0.989225	TRUE	no	no	up
PWWP2A	30	34	29	40	64	50.856	28.0637	40.6134	34.5218	36.6428	5.30869	5.13693	5.24411	5.19608	5.21396	38.1395	0.119394	0.734255	0.999777	0.99916	TRUE	no	no	up
PWWP2B	54	110	56	86	148	91.5407	90.7944	78.4259	74.222	84.7364	6.42816	6.43205	6.35757	6.32572	6.39449	83.9439	0.125574	0.585642	0.999777	0.98887	TRUE	no	no	up
PWWP3A	155	302	189	286	416	262.756	249.272	264.687	246.831	238.178	8.00823	7.96754	8.01516	7.95943	7.92826	252.345	0.0916747	0.504513	0.999777	0.971656	TRUE	no	no	up
PXDC1	211	387	218	382	610	357.687	319.431	305.301	329.684	349.251	8.4368	8.34044	8.30503	8.3686	8.42171	332.271	-0.059682	0.633793	0.999777	0.989061	TRUE	no	no	down
PXDN	182	367	193	402	537	308.526	302.923	270.289	346.945	307.456	8.26601	8.2503	8.15916	8.37093	8.26339	307.228	-0.149454	0.25357	0.999777	0.889398	TRUE	no	no	down
PXK	13	26	28	39	39	22.0376	21.4605	39.2129	33.6588	22.3292	4.73331	4.7152	4.86038	4.82843	4.71863	27.7398	-0.0198686	0.962102	0.999777	0.99916	TRUE	no	no	down
PXMP2	137	245	183	222	275	232.242	202.224	256.285	191.596	157.449	7.76694	7.66682	7.8473	7.62515	7.4699	207.959	0.397503	0.0148573	0.618436	0.212474	TRUE	no	no	up
PXMP4	13	45	22	45	43	22.0376	37.1431	30.8102	38.8371	24.6193	4.88366	5.00149	4.94558	5.01513	4.88229	30.6895	-0.0285817	0.941923	0.999777	0.99916	TRUE	no	no	down
PXN	49	96	63	86	153	83.0647	79.2387	88.2291	74.222	87.5991	6.36699	6.34299	6.39598	6.31011	6.39889	82.4707	0.0329547	0.887108	0.999777	0.99916	TRUE	no	no	up
PXN-AS1	13	38	27	35	51	22.0376	31.3653	37.8125	30.2066	29.1997	4.85789	4.92623	4.97197	4.91574	4.90567	30.1243	0.0497397	0.896273	0.999777	0.99916	TRUE	no	no	up
PXYLP1	19	17	13	25	56	32.2088	14.0319	18.206	21.5762	32.0624	4.60892	4.45192	4.5042	4.52863	4.63499	23.617	-0.392539	0.390017	0.999777	0.94452	TRUE	no	no	down
PYCR1	311	648	378	511	816	527.207	534.861	529.375	441.017	467.195	9.01228	9.0297	9.01721	8.84405	8.89727	499.931	0.222933	0.0313668	0.873084	0.371488	TRUE	no	no	up
PYCR2	155	355	193	309	456	262.756	293.018	270.289	266.681	261.08	8.05775	8.14881	8.07933	8.06788	8.04886	270.765	0.070161	0.601289	0.999777	0.989061	TRUE	no	no	up
PYCR3	16	35	17	21	29	27.1232	28.8891	23.8079	18.124	16.6037	4.52073	4.54828	4.49762	4.44427	4.42149	22.9096	0.628749	0.146907	0.999777	0.767976	TRUE	no	no	up
PYGB	262	649	375	495	800	444.142	535.687	525.173	427.208	458.034	8.83365	9.01021	8.98695	8.79275	8.85764	478.049	0.186986	0.0977824	0.999777	0.672802	TRUE	no	no	up
PYGL	42	85	54	84	110	71.1984	70.1593	75.625	72.4959	62.9797	6.13811	6.13231	6.16472	6.14825	6.07751	70.4916	0.0986032	0.691867	0.999777	0.995382	TRUE	no	no	up
PYGO1	2	9	4	16	14	3.3904	7.42863	5.60185	13.8087	8.0156	2.95043	2.98134	2.96636	3.04775	2.98781	7.64904	-0.913652	0.229753	0.999777	0.873018	TRUE	no	no	down
PYGO2	58	168	106	131	199	98.3215	138.668	148.449	113.059	113.936	6.82041	7.01592	7.0504	6.88295	6.88489	122.487	0.19411	0.339756	0.999777	0.927854	TRUE	no	no	up
PYM1	15	39	24	31	44	25.428	32.1907	33.6111	26.7544	25.1919	4.81139	4.86675	4.87173	4.81712	4.79897	28.6352	0.243461	0.527792	0.999777	0.979291	TRUE	no	no	up
PYROXD1	22	19	12	28	64	37.2944	15.6827	16.8055	24.1653	36.6428	4.77	4.59064	4.61826	4.67468	4.79697	26.1181	-0.458339	0.304676	0.999777	0.910749	TRUE	no	no	down
PYROXD2	5	12	4	7	19	8.47599	9.90484	5.60185	6.04132	10.8783	3.05921	3.07504	3.03402	3.03333	3.0886	8.18046	-0.0830484	0.908671	0.999777	0.99916	TRUE	no	no	down
PYURF	144	288	160	233	326	244.109	237.716	224.074	201.09	186.649	7.84798	7.83596	7.78575	7.70195	7.63925	218.728	0.282393	0.0555016	0.999777	0.506882	TRUE	no	no	up
PYY2	1	5	2	1	12	1.6952	4.12702	2.80092	0.863046	6.87052	1.77798	1.79971	1.78642	1.76348	1.83413	3.27134	-0.420891	0.722524	0.999777	0.997907	TRUE	no	no	down
QARS1	118	229	157	240	340	200.033	189.017	219.873	207.131	194.665	7.65022	7.60576	7.71917	7.67671	7.62725	202.144	0.011094	0.942604	0.999777	0.99916	TRUE	no	no	up
QDPR	108	185	113	177	316	183.081	152.7	158.252	152.759	180.924	7.43437	7.31087	7.33913	7.31152	7.43786	165.543	-0.0368649	0.830958	0.999777	0.99916	TRUE	no	no	down
QKI	258	489	248	493	728	437.361	403.622	347.315	425.482	416.811	8.72979	8.65912	8.52908	8.70848	8.68982	406.118	-0.089718	0.452511	0.999777	0.964045	TRUE	no	no	down
QPCTL	3	13	13	4	41	5.0856	10.7302	18.206	3.45218	23.4743	3.57267	3.61271	3.67882	3.53412	3.75255	12.1897	-0.274846	0.700572	0.999777	0.995382	TRUE	no	no	down
QRICH1	30	52	27	46	75	50.856	42.921	37.8125	39.7001	42.9407	5.46561	5.41567	5.37908	5.38896	5.41608	42.8461	0.0735356	0.817014	0.999777	0.99916	TRUE	no	no	up
QRICH2	3	11	7	7	6	5.0856	9.07944	9.80324	6.04132	3.43526	2.69628	2.73669	2.73744	2.70268	2.66788	6.68897	0.813675	0.317323	0.999777	0.921533	TRUE	no	no	up
QRSL1	23	18	10	23	31	38.9896	14.8573	14.0046	19.8501	17.7488	4.46755	4.2769	4.28008	4.32869	4.30438	21.0901	0.213022	0.668625	0.999777	0.990541	TRUE	no	no	up
QSER1	2	4	3	8	10	3.3904	3.30161	4.20139	6.90437	5.72543	2.25598	2.25051	2.26208	2.29039	2.27899	4.70464	-0.800006	0.395998	0.999777	0.94852	TRUE	no	no	down
QSOX1	87	169	73	114	137	147.482	139.493	102.234	98.3873	78.4384	6.95152	6.93976	6.7451	6.71759	6.57823	113.207	0.565177	0.00897328	0.447125	0.132718	TRUE	no	no	up
QSOX2	83	153	87	118	154	140.702	126.287	121.84	101.839	88.1716	6.94955	6.8968	6.86867	6.76246	6.66936	115.768	0.449517	0.0246404	0.793432	0.31515	TRUE	no	no	up
QTRT1	66	109	65	97	207	111.883	89.9689	91.0301	83.7155	118.516	6.68748	6.57112	6.5832	6.53261	6.74224	99.0228	-0.0764402	0.736491	0.999777	0.99916	TRUE	no	no	down
QTRT2	30	47	25	47	88	50.856	38.7939	35.0116	40.5632	50.3838	5.47772	5.39236	5.37086	5.4076	5.49222	43.1217	-0.155799	0.628804	0.999777	0.989061	TRUE	no	no	down
R3HCC1	42	80	57	80	133	71.1984	66.0323	79.8264	69.0437	76.1482	6.16968	6.13215	6.21974	6.15356	6.2037	72.4498	-0.0181092	0.941459	0.999777	0.99916	TRUE	no	no	down
R3HCC1L	8	18	13	26	36	13.5616	14.8573	18.206	22.4392	20.6115	4.14867	4.14988	4.18369	4.22462	4.21006	17.9351	-0.466063	0.33574	0.999777	0.926696	TRUE	no	no	down
R3HDM1	30	77	40	70	124	50.856	63.556	56.0185	60.4132	70.9953	5.86911	5.94831	5.89812	5.92554	6.00577	60.3678	-0.199159	0.461219	0.999777	0.966462	TRUE	no	no	down
R3HDM2	38	38	29	43	73	64.4176	31.3653	40.6134	37.111	41.7956	5.52833	5.29511	5.37825	5.34688	5.38656	43.0606	0.154984	0.652622	0.999777	0.989061	TRUE	no	no	up
R3HDM4	59	147	77	101	175	100.017	121.334	107.836	87.1677	100.195	6.67193	6.78799	6.711	6.59204	6.6691	103.31	0.235581	0.264233	0.999777	0.891775	TRUE	no	no	up
RAB10	127	280	147	285	374	215.29	231.113	205.868	245.968	214.131	7.77424	7.8285	7.74073	7.87942	7.76582	222.474	-0.0695855	0.641289	0.999777	0.989061	TRUE	no	no	down
RAB11A	68	192	92	177	252	115.274	158.477	128.843	152.759	144.281	7.02472	7.21882	7.08215	7.1922	7.15353	139.927	-0.12141	0.520005	0.999777	0.976275	TRUE	no	no	down
RAB11B	139	282	145	253	424	235.633	232.764	203.067	218.351	242.758	7.85227	7.84564	7.74339	7.79407	7.88221	226.514	-0.0450007	0.760914	0.999777	0.99916	TRUE	no	no	down
RAB11B-AS1	16	23	18	24	44	27.1232	18.9843	25.2083	20.7131	25.1919	4.56419	4.49437	4.55175	4.51191	4.55697	23.4442	0.0130697	0.975731	0.999777	0.99916	TRUE	no	no	up
RAB11FIP1	6	6	6	5	10	10.1712	4.95242	8.40277	4.31523	5.72543	2.70794	2.66024	2.69523	2.65318	2.66823	6.71341	0.576699	0.475318	0.999777	0.967775	TRUE	no	no	up
RAB11FIP2	6	11	7	10	12	10.1712	9.07944	9.80324	8.63046	6.87052	3.13897	3.13125	3.1369	3.12631	3.10403	8.91097	0.324557	0.635492	0.999777	0.989061	TRUE	no	no	up
RAB11FIP3	85	192	90	165	227	144.092	158.477	126.042	142.403	129.967	7.14634	7.21631	7.06635	7.14089	7.07658	140.196	0.0834083	0.650965	0.999777	0.989061	TRUE	no	no	up
RAB11FIP4	25	52	28	62	99	42.38	42.921	39.2129	53.5089	56.6818	5.535	5.53055	5.5103	5.61415	5.64449	46.9409	-0.407884	0.175021	0.999777	0.821124	TRUE	no	no	down
RAB11FIP5	20	36	32	56	54	33.904	29.7145	44.8148	48.3306	30.9173	5.19161	5.14746	5.26801	5.30545	5.15303	37.5362	-0.130917	0.714419	0.999777	0.997281	TRUE	no	no	down
RAB12	24	18	13	26	20	40.6848	14.8573	18.206	22.4392	11.4509	4.47647	4.27236	4.31137	4.35066	4.22403	21.5276	0.510093	0.319488	0.999777	0.921533	TRUE	no	no	up
RAB13	174	363	217	389	564	294.965	299.621	303.9	335.725	322.914	8.23983	8.24912	8.26286	8.3497	8.31604	311.425	-0.134812	0.280318	0.999777	0.899874	TRUE	no	no	down
RAB14	26	52	24	68	92	44.0752	42.921	33.6111	58.6871	52.674	5.53065	5.51643	5.45525	5.6387	5.598	46.3937	-0.461705	0.132004	0.999777	0.74293	TRUE	no	no	down
RAB15	7	22	9	29	26	11.8664	18.1589	12.6042	25.0283	14.8861	4.03052	4.08177	4.03313	4.14727	4.0465	16.5088	-0.431848	0.40766	0.999777	0.953083	TRUE	no	no	down
RAB18	21	36	14	37	40	35.5992	29.7145	19.6065	31.9327	22.9017	4.84443	4.80818	4.72557	4.82788	4.73909	27.9509	0.0555979	0.890883	0.999777	0.99916	TRUE	no	no	up
RAB1A	179	369	203	379	521	303.441	304.574	284.294	327.095	298.295	8.24542	8.24867	8.19237	8.3116	8.22999	303.54	-0.0670738	0.601468	0.999777	0.989061	TRUE	no	no	down
RAB1B	168	329	213	247	431	284.793	271.558	298.298	213.172	246.766	8.09487	8.06099	8.13515	7.86237	7.9787	262.918	0.298581	0.0323414	0.87483	0.375413	TRUE	no	no	up
RAB20	4	15	3	10	12	6.7808	12.381	4.20139	8.63046	6.87052	2.97748	3.03427	2.9536	2.99417	2.97364	7.77284	0.0824129	0.912779	0.999777	0.99916	TRUE	no	no	up
RAB21	14	11	10	13	27	23.7328	9.07944	14.0046	11.2196	15.4587	3.89808	3.76977	3.82368	3.79384	3.84026	14.699	0.148204	0.793744	0.999777	0.99916	TRUE	no	no	up
RAB22A	28	46	30	62	70	47.4656	37.9685	42.0139	53.5089	40.078	5.47938	5.40665	5.4434	5.53234	5.42172	44.207	-0.143749	0.65131	0.999777	0.989061	TRUE	no	no	down
RAB23	10	25	13	30	40	16.952	20.6351	18.206	25.8914	22.9017	4.37636	4.40216	4.38362	4.45182	4.42578	20.9172	-0.369268	0.409407	0.999777	0.953377	TRUE	no	no	down
RAB24	3	20	10	12	22	5.0856	16.5081	14.0046	10.3566	12.5959	3.52754	3.62844	3.59894	3.56495	3.58904	11.7102	0.100308	0.871486	0.999777	0.99916	TRUE	no	no	up
RAB26	3	5	6	9	10	5.0856	4.12702	8.40277	7.76742	5.72543	2.61538	2.60101	2.64421	2.64185	2.61862	6.22165	-0.216265	0.793503	0.999777	0.99916	TRUE	no	no	down
RAB27A	10	19	9	18	26	16.952	15.6827	12.6042	15.5348	14.8861	3.93237	3.92421	3.89716	3.92263	3.91572	15.132	-0.011137	0.983071	0.999777	0.99916	TRUE	no	no	down
RAB28	15	36	28	41	62	25.428	29.7145	39.2129	35.3849	35.4977	4.99887	5.02148	5.09657	5.07177	5.0749	33.0476	-0.170593	0.637879	0.999777	0.989061	TRUE	no	no	down
RAB29	100	199	124	232	339	169.52	164.255	173.657	200.227	194.092	7.45511	7.42609	7.46947	7.57495	7.55348	180.35	-0.22309	0.160494	0.999777	0.799235	TRUE	no	no	down
RAB2A	154	296	163	274	406	261.061	244.319	228.275	236.475	232.452	7.97029	7.92176	7.86907	7.8949	7.87985	240.516	0.05882	0.677191	0.999777	0.992666	TRUE	no	no	up
RAB2B	7	1	3	11	5	11.8664	0.825403	4.20139	9.49351	2.86272	2.4832	2.37395	2.41813	2.47623	2.39484	5.84988	-0.223413	0.819498	0.999777	0.99916	TRUE	no	no	down
RAB30	3	4	2	6	0	5.0856	3.30161	2.80092	5.17828	0	1.62944	1.61512	1.60975	1.63703	1.56957	3.27328	0.602486	0.634268	0.999777	0.989061	TRUE	no	no	up
RAB30-DT	16	30	31	34	58	27.1232	24.7621	43.4143	29.3436	33.2075	4.9385	4.90697	5.05616	4.95012	4.98657	31.5701	-9.01094e-05	0.999812	0.999972	0.999968	TRUE	no	no	down
RAB31	177	348	207	400	545	300.05	287.24	289.896	345.218	312.036	8.24321	8.20356	8.21461	8.36594	8.27634	306.888	-0.1675	0.189797	0.999777	0.833663	TRUE	no	no	down
RAB32	23	41	23	29	57	38.9896	33.8415	32.2106	25.0283	32.635	5.05487	5.02344	5.00881	4.94324	5.01304	32.541	0.259097	0.478195	0.999777	0.968447	TRUE	no	no	up
RAB33A	67	151	81	131	196	113.578	124.636	113.437	113.059	112.218	6.84213	6.89981	6.84097	6.83781	6.83206	115.386	0.0657724	0.737112	0.999777	0.99916	TRUE	no	no	up
RAB33B	4	4	11	8	15	6.7808	3.30161	15.4051	6.90437	8.58815	2.97779	2.93397	3.05282	2.97578	2.99547	8.196	0.0698732	0.92752	0.999777	0.99916	TRUE	no	no	up
RAB35	77	199	104	185	226	130.53	164.255	145.648	159.664	129.395	7.12346	7.27239	7.18691	7.25144	7.1025	145.898	0.0459651	0.804804	0.999777	0.99916	TRUE	no	no	up
RAB36	17	13	12	10	9	28.8184	10.7302	16.8055	8.63046	5.15289	3.78245	3.63481	3.69306	3.61145	3.55804	14.0275	1.42524	0.021641	0.754053	0.288653	TRUE	no	no	up
RAB38	3	12	5	5	15	5.0856	9.90484	7.00231	4.31523	8.58815	2.81547	2.86198	2.83079	2.80114	2.84973	6.97922	0.201154	0.798095	0.999777	0.99916	TRUE	no	no	up
RAB39A	6	12	4	4	10	10.1712	9.90484	5.60185	3.45218	5.72543	2.79085	2.79818	2.75264	2.72565	2.74976	6.9711	0.878072	0.271335	0.999777	0.893535	TRUE	no	no	up
RAB39B	6	20	10	7	20	10.1712	16.5081	14.0046	6.04132	11.4509	3.5223	3.58477	3.55409	3.47378	3.53184	11.6352	0.630124	0.309226	0.999777	0.918265	TRUE	no	no	up
RAB3A	41	77	48	70	114	69.5032	63.556	67.2222	60.4132	65.2699	6.04716	6.01115	6.03511	5.9886	6.02364	65.1929	0.0766484	0.765497	0.999777	0.99916	TRUE	no	no	up
RAB3B	31	71	28	61	101	52.5512	58.6036	39.2129	52.6458	57.8268	5.71512	5.76099	5.62447	5.71588	5.7584	52.1681	-0.127981	0.663364	0.999777	0.989225	TRUE	no	no	down
RAB3C	4	14	13	13	17	6.7808	11.5556	18.206	11.2196	9.73323	3.47549	3.51383	3.56979	3.51026	3.492	11.4991	0.236501	0.703087	0.999777	0.995382	TRUE	no	no	up
RAB3D	4	10	2	3	7	6.7808	8.25403	2.80092	2.58914	4.0078	2.28696	2.30946	2.25241	2.24554	2.26035	4.88654	0.856665	0.370126	0.999777	0.943634	TRUE	no	no	up
RAB3GAP1	40	90	55	97	166	67.808	74.2863	77.0254	83.7155	95.0421	6.25628	6.28495	6.30586	6.34663	6.42307	79.5755	-0.291513	0.214474	0.999777	0.852261	TRUE	no	no	down
RAB3GAP2	16	30	17	41	51	27.1232	24.7621	23.8079	35.3849	29.1997	4.81009	4.78552	4.7837	4.88134	4.82777	28.0555	-0.353322	0.36375	0.999777	0.940788	TRUE	no	no	down
RAB3IL1	19	52	39	45	57	32.2088	42.921	54.618	38.8371	32.635	5.2642	5.34135	5.41715	5.307	5.24648	40.244	0.29256	0.386231	0.999777	0.944354	TRUE	no	no	up
RAB3IP	31	83	26	66	141	52.5512	68.5085	36.412	56.961	80.7286	5.85699	5.96277	5.74426	5.87959	6.05492	59.0323	-0.373683	0.215516	0.999777	0.855272	TRUE	no	no	down
RAB40B	13	28	14	25	30	22.0376	23.1113	19.6065	21.5762	17.1763	4.37304	4.38706	4.35441	4.37198	4.32445	20.7016	0.173942	0.700421	0.999777	0.995382	TRUE	no	no	up
RAB40C	37	89	67	77	96	62.7224	73.4609	93.831	66.4546	54.9641	6.07651	6.14301	6.25507	6.09437	6.0009	70.2866	0.34834	0.181722	0.999777	0.82538	TRUE	no	no	up
RAB42	6	19	9	10	24	10.1712	15.6827	12.6042	8.63046	13.741	3.60216	3.65387	3.62136	3.58015	3.63561	12.1659	0.20629	0.728649	0.999777	0.998703	TRUE	no	no	up
RAB4A	42	107	74	83	146	71.1984	88.3181	103.634	71.6328	83.5913	6.31551	6.41261	6.4905	6.30407	6.38275	83.675	0.177616	0.455078	0.999777	0.964123	TRUE	no	no	up
RAB5A	44	106	48	87	138	74.5887	87.4927	67.2222	75.085	79.0109	6.25297	6.33393	6.20837	6.2535	6.2804	76.6799	0.00237889	0.992154	0.999777	0.99916	TRUE	no	no	up
RAB5B	26	87	49	87	105	44.0752	71.8101	68.6227	75.085	60.117	5.88488	6.05893	6.03271	6.08042	5.9736	63.942	-0.100612	0.715545	0.999777	0.997281	TRUE	no	no	down
RAB5C	137	266	138	217	391	232.242	219.557	193.264	187.281	223.864	7.78914	7.75197	7.65712	7.62808	7.76943	211.242	0.0570269	0.715442	0.999777	0.997281	TRUE	no	no	up
RAB5IF	131	291	137	225	367	222.071	240.192	191.863	194.185	210.123	7.75853	7.82699	7.65398	7.65743	7.71853	211.687	0.114648	0.459408	0.999777	0.965783	TRUE	no	no	up
RAB6A	105	247	114	206	290	177.996	203.875	159.653	177.788	166.037	7.4707	7.57557	7.3983	7.47039	7.41772	177.07	0.0857829	0.60913	0.999777	0.989061	TRUE	no	no	up
RAB6B	3	2	1	9	10	5.0856	1.65081	1.40046	7.76742	5.72543	2.14542	2.10833	2.11254	2.17665	2.15651	4.32594	-1.41092	0.174072	0.999777	0.820124	TRUE	no	no	down
RAB7A	319	586	331	533	824	540.768	483.686	463.553	460.004	471.775	9.01929	8.917	8.8779	8.86897	8.89256	483.957	0.0843653	0.436149	0.999777	0.962579	TRUE	no	no	up
RAB8A	101	171	97	161	255	171.215	141.144	135.845	138.95	145.998	7.28916	7.166	7.14485	7.15553	7.1894	146.631	0.0551887	0.759146	0.999777	0.99916	TRUE	no	no	up
RAB8B	3	12	6	12	18	5.0856	9.90484	8.40277	10.3566	10.3058	3.14856	3.18917	3.17445	3.19375	3.19497	8.81111	-0.358931	0.602351	0.999777	0.989061	TRUE	no	no	down
RAB9A	40	101	50	91	137	67.808	83.3657	70.0231	78.5372	78.4384	6.20335	6.29675	6.21347	6.26524	6.26585	75.6345	-0.0727325	0.76326	0.999777	0.99916	TRUE	no	no	down
RAB9B	1	10	2	3	13	1.6952	8.25403	2.80092	2.58914	7.44306	2.25203	2.31418	2.2593	2.2528	2.30884	4.55647	-0.162153	0.87215	0.999777	0.99916	TRUE	no	no	down
RABAC1	239	447	270	360	525	405.153	368.955	378.125	310.697	300.585	8.57572	8.49876	8.51765	8.34455	8.31115	352.703	0.32551	0.00682705	0.383579	0.105116	TRUE	no	no	up
RABEP1	54	116	57	97	200	91.5407	95.7468	79.8264	83.7155	114.509	6.53562	6.55922	6.47044	6.48528	6.67372	93.0676	-0.159994	0.484566	0.999777	0.969032	TRUE	no	no	down
RABEP2	17	48	34	48	74	28.8184	39.6194	47.6157	41.4262	42.3682	5.2528	5.32431	5.38076	5.33936	5.34892	39.9696	-0.10302	0.756951	0.999777	0.99916	TRUE	no	no	down
RABEPK	74	164	98	175	204	125.445	135.366	137.245	151.033	116.799	7.02125	7.0661	7.07323	7.14107	6.96513	133.178	0.00104799	0.995638	0.999777	0.99916	TRUE	no	no	up
RABGAP1	78	138	75	140	252	132.226	113.906	105.035	120.826	144.281	6.98465	6.89504	6.85665	6.93249	7.05616	123.255	-0.194208	0.323834	0.999777	0.921533	TRUE	no	no	down
RABGAP1L	9	24	13	27	34	15.2568	19.8097	18.206	23.3022	19.4665	4.24921	4.28414	4.27047	4.31751	4.28079	19.2082	-0.24067	0.60688	0.999777	0.989061	TRUE	no	no	down
RABGEF1	23	48	21	41	51	38.9896	39.6194	29.4097	35.3849	29.1997	5.13172	5.14624	5.06363	5.10959	5.04965	34.5206	0.173563	0.625675	0.999777	0.989061	TRUE	no	no	up
RABGGTA	21	52	32	46	68	35.5992	42.921	44.8148	39.7001	38.9329	5.30509	5.35788	5.36779	5.331	5.32326	40.3936	0.0756984	0.81568	0.999777	0.99916	TRUE	no	no	up
RABGGTB	16	48	20	51	64	27.1232	39.6194	28.0092	44.0154	36.6428	5.09595	5.18821	5.09762	5.22383	5.16369	35.082	-0.311216	0.382484	0.999777	0.944222	TRUE	no	no	down
RABIF	5	23	20	17	22	8.47599	18.9843	28.0092	14.6718	12.5959	3.96814	4.05621	4.12369	4.01228	3.98557	16.5474	0.468915	0.383373	0.999777	0.944354	TRUE	no	no	up
RABL2A	4	10	4	8	20	6.7808	8.25403	5.60185	6.90437	11.4509	2.9948	3.00718	2.9834	2.99267	3.04549	7.79838	-0.411949	0.575726	0.999777	0.988514	TRUE	no	no	down
RABL2B	53	64	47	68	102	89.8455	52.8258	65.8217	58.6871	58.3994	6.13706	5.91039	6.00526	5.95554	5.9499	65.1159	0.213865	0.439212	0.999777	0.962708	TRUE	no	no	up
RABL3	5	3	2	16	14	8.47599	2.47621	2.80092	13.8087	8.0156	2.84762	2.78397	2.79782	2.90752	2.84772	7.11549	-1.34457	0.104713	0.999777	0.686522	TRUE	no	no	down
RABL6	385	758	423	695	962	652.652	625.656	592.396	599.817	550.786	9.31136	9.27281	9.21887	9.23065	9.1447	604.261	0.117888	0.235047	0.999777	0.877593	TRUE	no	no	up
RAC1	879	1690	984	1646	2375	1490.08	1394.93	1378.06	1420.57	1359.79	10.5194	10.4493	10.4365	10.469	10.4214	1408.69	0.0303574	0.685798	0.999777	0.994612	TRUE	no	no	up
RAC1P2	39	6	38	18	16	66.1128	4.95242	53.2176	15.5348	9.16069	4.91357	4.39883	4.84588	4.52534	4.42682	29.7957	1.74171	0.146536	0.999777	0.767976	TRUE	no	no	up
RAC3	143	317	166	198	223	242.413	261.653	232.477	170.883	127.677	7.78548	7.86606	7.75814	7.52666	7.30505	207.021	0.736446	8.01571e-06	0.00260568	9.27351e-05	TRUE	yes	yes	up
RACGAP1	70	142	73	182	224	118.664	117.207	102.234	157.074	128.25	6.93533	6.92258	6.85299	7.11933	6.98173	124.686	-0.330358	0.0912795	0.999777	0.653757	TRUE	no	no	down
RACK1	3327	6786	4025	6518	9505	5639.93	5601.19	5636.86	5625.34	5442.02	12.4586	12.4508	12.458	12.4557	12.418	5589.07	0.0240802	0.660793	0.999777	0.989061	TRUE	no	no	up
RAD1	63	106	75	123	159	106.798	87.4927	105.035	106.155	91.0343	6.66355	6.55585	6.6569	6.66724	6.57491	99.3028	0.00817741	0.969844	0.999777	0.99916	TRUE	no	no	up
RAD17	7	22	11	27	43	11.8664	18.1589	15.4051	23.3022	24.6193	4.20846	4.25316	4.23256	4.30249	4.32077	18.6704	-0.62983	0.187159	0.999777	0.829741	TRUE	no	no	down
RAD18	25	40	15	32	68	42.38	33.0161	21.0069	27.6175	38.9329	5.08883	5.02705	4.93408	4.9785	5.08382	32.5907	-0.0736449	0.847454	0.999777	0.99916	TRUE	no	no	down
RAD21	175	351	193	360	526	296.66	289.717	270.289	310.697	301.158	8.2063	8.18648	8.13163	8.24744	8.22086	293.704	-0.0982433	0.446054	0.999777	0.963222	TRUE	no	no	down
RAD23A	954	1780	1051	1611	2421	1617.22	1469.22	1471.89	1390.37	1386.13	10.6218	10.5196	10.5215	10.4599	10.4561	1466.96	0.126909	0.0918302	0.999777	0.655136	TRUE	no	no	up
RAD23B	40	83	38	86	120	67.808	68.5085	53.2176	74.222	68.7052	6.06631	6.07268	5.97524	6.11144	6.07508	66.4922	-0.168217	0.514437	0.999777	0.9755	TRUE	no	no	down
RAD50	25	45	23	52	79	42.38	37.1431	32.2106	44.8784	45.2309	5.35365	5.31278	5.28157	5.37709	5.38373	40.3686	-0.281283	0.387414	0.999777	0.944354	TRUE	no	no	down
RAD51	43	113	56	101	166	72.8935	93.2706	78.4259	87.1677	95.0421	6.35621	6.47096	6.38344	6.43325	6.48517	85.36	-0.144164	0.530921	0.999777	0.979666	TRUE	no	no	down
RAD51-AS1	7	15	13	26	39	11.8664	12.381	18.206	22.4392	22.3292	4.10384	4.09348	4.15216	4.19383	4.19813	17.4444	-0.669903	0.176937	0.999777	0.821124	TRUE	no	no	down
RAD51AP1	1	0	2	6	5	1.6952	0	2.80092	5.17828	2.86272	1.33189	1.30928	1.34131	1.36848	1.34315	2.50742	-1.57159	0.265059	0.999777	0.891775	TRUE	no	no	down
RAD51C	82	164	104	176	287	139.006	135.366	145.648	151.896	164.32	7.16928	7.14553	7.19642	7.22487	7.28497	147.247	-0.181987	0.299108	0.999777	0.909719	TRUE	no	no	down
RAD51D	11	32	10	20	35	18.6472	26.4129	14.0046	17.2609	20.039	4.27732	4.35014	4.23849	4.26169	4.28963	19.2729	0.108601	0.820695	0.999777	0.99916	TRUE	no	no	up
RAD52	10	10	10	12	18	16.952	8.25403	14.0046	10.3566	10.3058	3.57025	3.49146	3.54919	3.51504	3.51264	11.9746	0.287467	0.635961	0.999777	0.989061	TRUE	no	no	up
RAD54B	1	4	4	4	9	1.6952	3.30161	5.60185	3.45218	5.15289	1.95356	1.96484	1.98696	1.96664	1.98743	3.84075	-0.286538	0.783899	0.999777	0.99916	TRUE	no	no	down
RAD54L	59	99	47	121	187	100.017	81.7149	65.8217	104.429	107.066	6.56141	6.45679	6.37251	6.59469	6.61574	91.8095	-0.36855	0.104664	0.999777	0.686522	TRUE	no	no	down
RAD54L2	51	85	36	74	119	86.4551	70.1593	50.4166	63.8654	68.1326	6.178	6.09272	5.96571	6.04843	6.07899	67.8058	0.0536677	0.840614	0.999777	0.99916	TRUE	no	no	up
RAD9A	47	128	72	88	142	79.6743	105.652	100.833	75.9481	81.3011	6.41872	6.56787	6.53104	6.38485	6.41632	88.6817	0.292439	0.19894	0.999777	0.838473	TRUE	no	no	up
RADIL	13	35	21	39	46	22.0376	28.8891	29.4097	33.6588	26.337	4.77499	4.82514	4.82806	4.86743	4.79973	28.0664	-0.136728	0.727205	0.999777	0.998703	TRUE	no	no	down
RADX	12	29	16	19	45	20.3424	23.9367	22.4074	16.3979	25.7644	4.44023	4.4713	4.4557	4.39788	4.49238	21.7698	0.0678241	0.879507	0.999777	0.99916	TRUE	no	no	up
RAE1	72	155	79	128	226	122.054	127.937	110.637	110.47	129.395	6.91779	6.94994	6.86315	6.85689	6.95996	120.099	0.00261955	0.989343	0.999777	0.99916	TRUE	no	no	up
RAF1	114	240	158	282	372	193.253	198.097	221.273	243.379	212.986	7.6699	7.67972	7.76509	7.84455	7.73656	213.798	-0.156004	0.304889	0.999777	0.910749	TRUE	no	no	down
RAI1	109	227	125	200	270	184.777	187.367	175.058	172.609	154.587	7.48339	7.49946	7.44782	7.43772	7.3535	174.879	0.164094	0.314901	0.999777	0.921533	TRUE	no	no	up
RAI14	66	91	66	88	159	111.883	75.1117	92.4305	75.9481	91.0343	6.57853	6.3763	6.48422	6.38267	6.48012	89.2815	0.124373	0.59911	0.999777	0.989061	TRUE	no	no	up
RALA	101	188	124	204	215	171.215	155.176	173.657	176.061	123.097	7.35506	7.29098	7.36704	7.38291	7.12412	159.841	0.162653	0.384839	0.999777	0.944354	TRUE	no	no	up
RALB	34	71	39	60	109	57.6368	58.6036	54.618	51.7828	62.4072	5.83887	5.84688	5.81962	5.79551	5.87782	57.0097	-0.0093485	0.972967	0.999777	0.99916	TRUE	no	no	down
RALBP1	106	178	123	264	323	179.691	146.922	172.257	227.844	184.931	7.49657	7.34996	7.46754	7.68106	7.51808	182.329	-0.319031	0.0608455	0.999777	0.5363	TRUE	no	no	down
RALGAPA1	3	19	9	17	21	5.0856	15.6827	12.6042	14.6718	12.0234	3.56769	3.65885	3.62677	3.64824	3.62088	12.0135	-0.189713	0.755452	0.999777	0.99916	TRUE	no	no	down
RALGAPA2	25	51	26	30	55	42.38	42.0956	36.412	25.8914	31.4899	5.18207	5.19359	5.14303	5.05036	5.09792	35.6538	0.482233	0.16713	0.999777	0.810331	TRUE	no	no	up
RALGAPB	13	10	10	29	52	22.0376	8.25403	14.0046	25.0283	29.7722	4.32766	4.19076	4.26337	4.361	4.41511	19.8194	-0.977533	0.0482432	0.987575	0.474471	TRUE	no	no	down
RALGDS	95	204	125	230	370	161.044	168.382	175.058	198.501	211.841	7.43491	7.45477	7.48647	7.5788	7.63467	182.965	-0.287656	0.0698552	0.999777	0.575674	TRUE	no	no	down
RALGPS1	15	36	11	32	57	25.428	29.7145	15.4051	27.6175	32.635	4.72586	4.76263	4.64557	4.74338	4.79389	26.16	-0.338222	0.415592	0.999777	0.955033	TRUE	no	no	down
RALGPS2	11	26	12	28	33	18.6472	21.4605	16.8055	24.1653	18.8939	4.3202	4.34421	4.30412	4.36971	4.31762	19.9945	-0.155803	0.735066	0.999777	0.99916	TRUE	no	no	down
RALY	66	131	58	96	156	111.883	108.128	81.2268	82.8524	89.3167	6.64208	6.63758	6.48466	6.48565	6.52403	94.6814	0.221921	0.320236	0.999777	0.921533	TRUE	no	no	up
RALYL	4	5	4	5	12	6.7808	4.12702	5.60185	4.31523	6.87052	2.46877	2.44265	2.45924	2.44503	2.47569	5.53908	-0.0841259	0.922982	0.999777	0.99916	TRUE	no	no	down
RAMAC	6	14	4	10	18	10.1712	11.5556	5.60185	8.63046	10.3058	3.23411	3.25116	3.19465	3.21991	3.23905	9.25298	-0.038894	0.954216	0.999777	0.99916	TRUE	no	no	down
RAMACL	4	0	0	10	0	6.7808	0	0	8.63046	0	1.52557	1.45666	1.46433	1.55963	1.45169	3.08225	-0.952046	0.822075	0.999777	0.99916	TRUE	no	no	down
RAMP1	20	55	45	63	75	33.904	45.3972	63.0208	54.3719	42.9407	5.4875	5.55834	5.67736	5.62866	5.53469	47.9269	-0.0203494	0.948972	0.999777	0.99916	TRUE	no	no	down
RAMP2	32	81	35	59	104	54.2464	66.8577	49.0162	50.9197	59.5445	5.80387	5.8932	5.76844	5.77536	5.84224	56.1169	0.0513268	0.856256	0.999777	0.99916	TRUE	no	no	up
RAMP2-AS1	12	20	11	23	37	20.3424	16.5081	15.4051	19.8501	21.1841	4.23926	4.2049	4.19991	4.23825	4.2541	18.6579	-0.252725	0.593845	0.999777	0.989061	TRUE	no	no	down
RAN	766	1675	1009	1761	2521	1298.52	1382.55	1413.07	1519.82	1443.38	10.3752	10.4403	10.4639	10.543	10.4871	1411.47	-0.115309	0.126227	0.999777	0.731967	TRUE	no	no	down
RANBP1	443	1003	566	940	1494	750.973	827.879	792.662	811.263	855.379	9.58614	9.68321	9.63882	9.66221	9.71787	807.631	-0.0725277	0.415959	0.999777	0.955033	TRUE	no	no	down
RANBP10	19	42	32	44	61	32.2088	34.6669	44.8148	37.974	34.9251	5.17008	5.18254	5.25809	5.21116	5.18327	36.9179	0.0324678	0.924525	0.999777	0.99916	TRUE	no	no	up
RANBP17	6	4	0	8	7	10.1712	3.30161	0	6.90437	4.0078	2.28025	2.21887	2.19129	2.26017	2.2261	4.877	-0.341591	0.737598	0.999777	0.99916	TRUE	no	no	down
RANBP3	154	308	173	242	395	261.061	254.224	242.28	208.857	226.154	7.96262	7.94812	7.90681	7.78857	7.85015	238.515	0.21124	0.136238	0.999777	0.752276	TRUE	no	no	up
RANBP6	0	3	3	2	16	0	2.47621	4.20139	1.72609	9.16069	1.8917	1.9078	1.92592	1.8998	1.98632	3.51288	-1.26964	0.28908	0.999777	0.905384	TRUE	no	no	down
RANBP9	48	90	51	108	131	81.3695	74.2863	71.4236	93.209	75.0031	6.31558	6.27153	6.25874	6.39217	6.2745	79.0583	-0.148009	0.535859	0.999777	0.979666	TRUE	no	no	down
RANGAP1	226	534	286	419	657	383.115	440.765	400.532	361.616	376.161	8.59466	8.72456	8.63334	8.54042	8.57531	392.438	0.153332	0.191135	0.999777	0.834092	TRUE	no	no	up
RANGRF	81	202	132	215	314	137.311	166.731	184.861	185.555	179.779	7.28509	7.39959	7.47165	7.47905	7.45707	170.847	-0.155096	0.360828	0.999777	0.93852	TRUE	no	no	down
RAP1A	62	120	55	92	186	105.102	99.0484	77.0254	79.4002	106.493	6.60148	6.57769	6.45306	6.45627	6.62555	93.4139	0.00156935	0.994588	0.999777	0.99916	TRUE	no	no	up
RAP1B	49	109	59	96	161	83.0647	89.9689	82.6273	82.8524	92.1794	6.4154	6.45514	6.41183	6.41047	6.47104	86.1386	-0.0359954	0.873158	0.999777	0.99916	TRUE	no	no	down
RAP1GAP	144	219	123	217	306	244.109	180.763	172.257	187.281	175.198	7.74951	7.53181	7.50225	7.55876	7.50568	191.922	0.122053	0.473582	0.999777	0.967775	TRUE	no	no	up
RAP1GAP2	23	61	18	44	78	38.9896	50.3496	25.2083	37.974	44.6584	5.31042	5.40107	5.20861	5.3004	5.35927	39.436	-0.0896863	0.797883	0.999777	0.99916	TRUE	no	no	down
RAP1GDS1	48	55	49	81	126	81.3695	45.3972	68.6227	69.9067	72.1404	6.13883	5.8954	6.06892	6.07967	6.09824	67.4873	-0.165708	0.547707	0.999777	0.983166	TRUE	no	no	down
RAP2A	5	5	1	7	11	8.47599	4.12702	1.40046	6.04132	6.29797	2.41989	2.38091	2.35853	2.40248	2.40696	5.26855	-0.454407	0.62073	0.999777	0.989061	TRUE	no	no	down
RAP2C	5	13	16	21	31	8.47599	10.7302	22.4074	18.124	17.7488	3.90654	3.91075	4.01713	3.98681	3.98583	15.4973	-0.379079	0.486165	0.999777	0.969032	TRUE	no	no	down
RAPGEF1	105	197	119	188	294	177.996	162.604	166.655	162.253	168.328	7.42636	7.36542	7.38358	7.364	7.39087	167.567	0.0250275	0.879423	0.999777	0.99916	TRUE	no	no	up
RAPGEF2	58	84	47	127	198	98.3215	69.3339	65.8217	109.607	113.364	6.54392	6.36546	6.36338	6.61574	6.64507	91.2895	-0.543012	0.0183085	0.69435	0.253335	TRUE	no	no	down
RAPGEF3	9	16	9	22	24	15.2568	13.2065	12.6042	18.987	13.741	3.88723	3.86724	3.8652	3.92577	3.87162	14.7591	-0.25246	0.637249	0.999777	0.989061	TRUE	no	no	down
RAPGEF4	3	7	0	4	4	5.0856	5.77782	0	3.45218	2.29017	1.74455	1.75797	1.69928	1.73149	1.71653	3.32116	0.395475	0.738496	0.999777	0.99916	TRUE	no	no	up
RAPGEF6	5	4	3	6	7	8.47599	3.30161	4.20139	5.17828	4.0078	2.29969	2.25165	2.26373	2.27354	2.25872	5.03301	0.157878	0.864738	0.999777	0.99916	TRUE	no	no	up
RAPGEFL1	7	20	3	9	14	11.8664	16.5081	4.20139	7.76742	8.0156	3.29076	3.34543	3.22488	3.25292	3.25312	9.67177	0.503441	0.4694	0.999777	0.967775	TRUE	no	no	up
RAPH1	4	7	15	12	13	6.7808	5.77782	21.0069	10.3566	7.44306	3.27577	3.25483	3.39603	3.30607	3.27038	10.273	0.314028	0.653096	0.999777	0.989061	TRUE	no	no	up
RARA	31	88	60	76	136	52.5512	72.6355	84.0277	65.5915	77.8658	6.03944	6.15771	6.22185	6.10905	6.1962	70.5343	-0.0339278	0.896179	0.999777	0.99916	TRUE	no	no	down
RARA-AS1	7	6	10	15	25	11.8664	4.95242	14.0046	12.9457	14.3136	3.52732	3.45202	3.54594	3.53959	3.55764	11.6165	-0.48032	0.444732	0.999777	0.963222	TRUE	no	no	down
RARG	18	27	17	23	34	30.5136	22.2859	23.8079	19.8501	19.4665	4.55827	4.49799	4.51082	4.47426	4.46655	23.1848	0.356741	0.40746	0.999777	0.953083	TRUE	no	no	up
RARRES1	3	2	0	6	6	5.0856	1.65081	0	5.17828	3.43526	1.63619	1.60307	1.59116	1.64323	1.6243	3.06999	-1.02325	0.408329	0.999777	0.953083	TRUE	no	no	down
RARS1	8	14	12	28	39	13.5616	11.5556	16.8055	24.1653	22.3292	4.1312	4.09862	4.15496	4.22412	4.21191	17.6835	-0.752515	0.127048	0.999777	0.733793	TRUE	no	no	down
RARS2	17	20	18	18	37	28.8184	16.5081	25.2083	15.5348	21.1841	4.4397	4.33736	4.41651	4.32806	4.38514	21.4507	0.302245	0.511864	0.999777	0.974251	TRUE	no	no	up
RASA1	8	22	5	18	17	13.5616	18.1589	7.00231	15.5348	9.73323	3.68847	3.73738	3.63244	3.71041	3.64588	12.7982	0.0897919	0.880925	0.999777	0.99916	TRUE	no	no	up
RASA2	2	6	5	7	6	3.3904	4.95242	7.00231	6.04132	3.43526	2.28489	2.29791	2.31634	2.31007	2.27827	4.96434	0.148241	0.872394	0.999777	0.99916	TRUE	no	no	up
RASA3	49	96	57	90	126	83.0647	79.2387	79.8264	77.6742	72.1404	6.31311	6.29409	6.29645	6.28378	6.24358	78.3889	0.107978	0.645864	0.999777	0.989061	TRUE	no	no	up
RASAL2	7	5	5	7	6	11.8664	4.12702	7.00231	6.04132	3.43526	2.64006	2.56928	2.6008	2.59193	2.55685	6.49446	0.656211	0.436965	0.999777	0.962708	TRUE	no	no	up
RASD1	212	475	269	115	171	359.382	392.067	376.724	99.2503	97.9049	8.21239	8.32699	8.26555	7.25486	7.20333	265.066	1.93732	4.20608e-39	2.87128e-35	2.75598e-13	TRUE	yes	yes	up
RASD2	2	12	3	8	17	3.3904	9.90484	4.20139	6.90437	9.73323	2.81432	2.87359	2.81843	2.84162	2.87494	6.82684	-0.431437	0.590592	0.999777	0.989061	TRUE	no	no	down
RASGEF1A	3	3	0	3	7	5.0856	2.47621	0	2.58914	4.0078	1.52713	1.50438	1.48232	1.50573	1.52368	2.83175	-0.451526	0.720326	0.999777	0.997678	TRUE	no	no	down
RASGEF1C	12	28	28	21	41	20.3424	23.1113	39.2129	18.124	23.4743	4.57853	4.59581	4.72097	4.54719	4.5984	24.853	0.387824	0.372034	0.999777	0.943634	TRUE	no	no	up
RASGRP2	17	45	27	40	112	28.8184	37.1431	37.8125	34.5218	64.1248	5.27681	5.3255	5.33556	5.3035	5.55009	40.4841	-0.517277	0.144236	0.999777	0.763896	TRUE	no	no	down
RASIP1	4	3	3	2	10	6.7808	2.47621	4.20139	1.72609	5.72543	2.04374	2.00264	2.02251	1.99422	2.04287	4.18198	0.148596	0.885942	0.999777	0.99916	TRUE	no	no	up
RASL10A	5	24	10	12	21	8.47599	19.8097	14.0046	10.3566	12.0234	3.67214	3.77649	3.71592	3.67973	3.69574	12.9341	0.380458	0.515851	0.999777	0.9755	TRUE	no	no	up
RASL10B	82	108	76	92	161	139.006	89.1435	106.435	79.4002	92.1794	6.8141	6.56872	6.66726	6.50736	6.58491	101.233	0.34604	0.129607	0.999777	0.740086	TRUE	no	no	up
RASSF1	24	43	35	50	41	40.6848	35.4923	49.0162	43.1523	23.4743	5.24253	5.20407	5.30299	5.26939	5.07918	38.364	0.33861	0.349847	0.999777	0.931025	TRUE	no	no	up
RASSF1-AS1	2	3	0	1	12	3.3904	2.47621	0	0.863046	6.87052	1.53195	1.52328	1.50182	1.50539	1.5768	2.72003	-1.02987	0.446749	0.999777	0.963293	TRUE	no	no	down
RASSF10	1	3	8	7	4	1.6952	2.47621	11.2037	6.04132	2.29017	2.15343	2.15308	2.23809	2.19469	2.14731	4.74132	0.31594	0.758065	0.999777	0.99916	TRUE	no	no	up
RASSF2	46	106	60	88	188	77.9791	87.4927	84.0277	75.9481	107.638	6.39488	6.44554	6.42593	6.37157	6.57277	86.6172	-0.147982	0.531843	0.999777	0.979666	TRUE	no	no	down
RASSF3	10	22	8	22	29	16.952	18.1589	11.2037	18.987	16.6037	4.05024	4.06346	4.00236	4.07136	4.04789	16.3811	-0.183108	0.719448	0.999777	0.997678	TRUE	no	no	down
RASSF4	12	21	14	33	43	20.3424	17.3335	19.6065	28.4805	24.6193	4.46095	4.42639	4.45375	4.53295	4.5	22.0764	-0.483952	0.268732	0.999777	0.893535	TRUE	no	no	down
RASSF5	13	30	21	33	37	22.0376	24.7621	29.4097	28.4805	21.1841	4.62451	4.64359	4.68007	4.67806	4.60502	25.1748	0.0492773	0.905376	0.999777	0.99916	TRUE	no	no	up
RASSF7	0	3	6	8	6	0	2.47621	8.40277	6.90437	3.43526	2.05457	2.06946	2.12697	2.11913	2.07931	4.24372	-0.481094	0.653532	0.999777	0.989061	TRUE	no	no	down
RASSF8	10	14	8	25	27	16.952	11.5556	11.2037	21.5762	15.4587	3.95258	3.90062	3.90526	4.00198	3.94163	15.3492	-0.499093	0.34838	0.999777	0.930785	TRUE	no	no	down
RASSF8-AS1	8	17	11	20	18	13.5616	14.0319	15.4051	17.2609	10.3058	3.79993	3.80378	3.81524	3.83664	3.75942	14.113	0.0804468	0.884415	0.999777	0.99916	TRUE	no	no	up
RAVER2	2	10	3	9	12	3.3904	8.25403	4.20139	7.76742	6.87052	2.64018	2.68463	2.64498	2.67915	2.67038	6.09675	-0.386097	0.643131	0.999777	0.989061	TRUE	no	no	down
RB1	23	41	29	40	57	38.9896	33.8415	40.6134	34.5218	32.635	5.18087	5.14234	5.19432	5.14851	5.12892	36.1203	0.161317	0.638814	0.999777	0.989061	TRUE	no	no	up
RB1CC1	0	8	3	10	14	0	6.60323	4.20139	8.63046	8.0156	2.51014	2.56511	2.54266	2.58622	2.58283	5.49014	-1.06287	0.249055	0.999777	0.884077	TRUE	no	no	down
RBAK	3	12	3	7	12	5.0856	9.90484	4.20139	6.04132	6.87052	2.70851	2.75654	2.69936	2.71465	2.72406	6.42073	0.0470305	0.953923	0.999777	0.99916	TRUE	no	no	up
RBBP4	123	226	127	200	324	208.509	186.541	177.859	172.609	185.504	7.61608	7.5399	7.50665	7.48191	7.53563	186.204	0.0840044	0.598647	0.999777	0.989061	TRUE	no	no	up
RBBP5	53	81	64	115	178	89.8455	66.8577	89.6296	99.2503	101.913	6.4821	6.33094	6.48113	6.53924	6.56008	89.4992	-0.318036	0.164883	0.999777	0.803959	TRUE	no	no	down
RBBP6	94	175	105	197	267	159.349	144.446	147.049	170.02	152.869	7.291	7.2246	7.24036	7.3407	7.26388	154.746	-0.105491	0.541129	0.999777	0.98204	TRUE	no	no	down
RBBP7	177	338	191	308	508	300.05	278.986	267.488	265.818	290.852	8.18463	8.12683	8.09355	8.08581	8.16377	280.639	0.0127695	0.923715	0.999777	0.99916	TRUE	no	no	up
RBBP8	53	97	69	121	165	89.8455	80.0641	96.6319	104.429	94.4696	6.52254	6.45703	6.55792	6.60575	6.54814	93.0879	-0.169773	0.439859	0.999777	0.962708	TRUE	no	no	down
RBBP9	17	28	27	23	60	28.8184	23.1113	37.8125	19.8501	34.3526	4.83235	4.77915	4.89994	4.74832	4.88848	28.789	0.0990614	0.808842	0.999777	0.99916	TRUE	no	no	up
RBCK1	72	126	87	132	186	122.054	104.001	121.84	113.922	106.493	6.86163	6.76942	6.86288	6.82519	6.78151	113.662	0.0635666	0.750883	0.999777	0.99916	TRUE	no	no	up
RBFA	60	106	61	98	141	101.712	87.4927	85.4282	84.5785	80.7286	6.52137	6.44968	6.43814	6.43137	6.40346	87.988	0.140402	0.531569	0.999777	0.979666	TRUE	no	no	up
RBFADN	11	20	9	15	24	18.6472	16.5081	12.6042	12.9457	13.741	3.91092	3.89942	3.86299	3.8626	3.86949	14.8892	0.24865	0.640535	0.999777	0.989061	TRUE	no	no	up
RBFOX1	19	32	23	33	72	32.2088	26.4129	32.2106	28.4805	41.2231	5.00812	4.95513	5.00815	4.97478	5.09328	32.1072	-0.235193	0.527605	0.999777	0.979291	TRUE	no	no	down
RBFOX2	276	527	309	536	751	467.875	434.987	432.743	462.593	429.98	8.84261	8.77625	8.77261	8.83471	8.76459	445.636	-0.00470744	0.965831	0.999777	0.99916	TRUE	no	no	down
RBFOX3	5	10	6	9	19	8.47599	8.25403	8.40277	7.76742	10.8783	3.14079	3.1373	3.13986	3.13216	3.16824	8.75571	-0.171624	0.802984	0.999777	0.99916	TRUE	no	no	down
RBIS	2	9	3	12	11	3.3904	7.42863	4.20139	10.3566	6.29797	2.6885	2.7235	2.69313	2.75427	2.71079	6.33499	-0.642962	0.436351	0.999777	0.962579	TRUE	no	no	down
RBL1	24	50	29	57	80	40.6848	41.2702	40.6134	49.1936	45.8034	5.4309	5.43021	5.4288	5.49406	5.46893	43.5131	-0.21279	0.494313	0.999777	0.970669	TRUE	no	no	down
RBL2	42	93	39	83	116	71.1984	76.7625	54.618	71.6328	66.415	6.10888	6.15049	6.00722	6.11555	6.07846	68.1253	-0.0162771	0.949764	0.999777	0.99916	TRUE	no	no	down
RBM10	128	332	193	284	418	216.985	274.034	270.289	245.105	239.323	7.86004	8.0407	8.02436	7.94677	7.92585	249.147	0.0804271	0.578697	0.999777	0.988514	TRUE	no	no	up
RBM12	18	26	17	37	61	30.5136	21.4605	23.8079	31.9327	34.9251	4.85207	4.77122	4.80173	4.86853	4.9007	28.528	-0.435498	0.262821	0.999777	0.891775	TRUE	no	no	down
RBM12B	0	7	5	6	5	0	5.77782	7.00231	5.17828	2.86272	2.04677	2.09905	2.10648	2.09219	2.06415	4.16423	0.179986	0.864626	0.999777	0.99916	TRUE	no	no	up
RBM14	62	115	84	97	191	105.102	94.9214	117.639	83.7155	109.356	6.68255	6.62603	6.74599	6.55739	6.7128	102.147	0.1126	0.606405	0.999777	0.989061	TRUE	no	no	up
RBM15	13	30	20	34	54	22.0376	24.7621	28.0092	29.3436	30.9173	4.73212	4.74598	4.77512	4.78827	4.80601	27.014	-0.271026	0.491974	0.999777	0.970669	TRUE	no	no	down
RBM15B	15	24	18	36	47	25.428	19.8097	25.2083	31.0697	26.9095	4.68038	4.62552	4.67851	4.73129	4.69491	25.685	-0.320215	0.4325	0.999777	0.960428	TRUE	no	no	down
RBM17	169	322	186	272	404	286.489	265.78	260.486	234.749	231.307	8.08279	8.02784	8.00944	7.92463	7.9094	255.762	0.214014	0.118451	0.999777	0.716121	TRUE	no	no	up
RBM18	17	29	21	21	45	28.8184	23.9367	29.4097	18.124	25.7644	4.66306	4.6259	4.67014	4.56945	4.6443	25.2106	0.287076	0.490879	0.999777	0.970442	TRUE	no	no	up
RBM19	44	119	53	80	108	74.5887	98.223	74.2245	69.0437	61.8346	6.22672	6.37613	6.22442	6.18848	6.12944	75.5829	0.358622	0.149596	0.999777	0.773962	TRUE	no	no	up
RBM22	73	126	79	104	193	123.75	104.001	110.637	89.7568	110.501	6.81858	6.72377	6.75913	6.63955	6.76187	107.729	0.151227	0.469393	0.999777	0.967775	TRUE	no	no	up
RBM23	116	248	152	219	365	196.643	204.7	212.87	189.007	208.978	7.6411	7.6698	7.69765	7.60833	7.68709	202.44	0.0383401	0.801651	0.999777	0.99916	TRUE	no	no	up
RBM24	9	15	8	13	34	15.2568	12.381	11.2037	11.2196	19.4665	3.82008	3.79344	3.78669	3.7816	3.87173	13.9055	-0.279975	0.617084	0.999777	0.989061	TRUE	no	no	down
RBM25	97	146	70	194	197	164.434	120.509	98.0324	167.431	112.791	7.16965	6.97696	6.87151	7.20308	6.92956	132.639	-0.136479	0.541735	0.999777	0.982134	TRUE	no	no	down
RBM26	52	96	66	101	151	88.1503	79.2387	92.4305	87.1677	86.454	6.44245	6.38722	6.46633	6.43813	6.43368	86.6882	-0.0130799	0.953681	0.999777	0.99916	TRUE	no	no	down
RBM26-AS1	3	4	6	2	5	5.0856	3.30161	8.40277	1.72609	2.86272	2.00454	1.98702	2.03627	1.96841	1.9799	4.27576	1.21725	0.244307	0.999777	0.884009	TRUE	no	no	up
RBM27	6	18	7	12	26	10.1712	14.8573	9.80324	10.3566	14.8861	3.59984	3.64292	3.59508	3.59627	3.64625	12.0149	-0.100331	0.866184	0.999777	0.99916	TRUE	no	no	down
RBM28	27	47	22	44	81	45.7704	38.7939	30.8102	37.974	46.376	5.35971	5.31208	5.25559	5.3053	5.3794	39.9449	-0.148543	0.655531	0.999777	0.989061	TRUE	no	no	down
RBM3	205	473	296	514	764	347.516	390.416	414.537	443.606	437.423	8.53482	8.62958	8.6846	8.74929	8.73771	406.699	-0.192117	0.0968153	0.999777	0.669456	TRUE	no	no	down
RBM33	21	47	9	34	52	35.5992	38.7939	12.6042	29.3436	29.7722	4.91584	4.95633	4.73965	4.87285	4.87721	29.2226	-0.00586118	0.988969	0.999777	0.99916	TRUE	no	no	down
RBM34	32	42	17	46	74	54.2464	34.6669	23.8079	39.7001	42.3682	5.37086	5.23614	5.15978	5.27963	5.30509	38.9579	-0.154841	0.663014	0.999777	0.989225	TRUE	no	no	down
RBM38	79	244	145	249	300	133.921	201.398	203.067	214.899	171.763	7.33198	7.59543	7.59602	7.64614	7.47188	185.01	-0.0832576	0.650557	0.999777	0.989061	TRUE	no	no	down
RBM39	252	387	256	401	635	427.19	319.431	358.518	346.082	363.565	8.64129	8.3856	8.48966	8.45744	8.50228	362.957	0.0373364	0.776523	0.999777	0.99916	TRUE	no	no	up
RBM4	13	29	17	40	52	22.0376	23.9367	23.8079	34.5218	29.7722	4.72581	4.73216	4.73642	4.82793	4.78878	26.8152	-0.4547	0.251597	0.999777	0.887661	TRUE	no	no	down
RBM41	0	3	1	4	6	0	2.47621	1.40046	3.45218	3.43526	1.20438	1.22478	1.21494	1.23528	1.23674	2.15282	-1.2469	0.38225	0.999777	0.944222	TRUE	no	no	down
RBM42	140	287	133	218	330	237.328	236.891	186.261	188.144	188.939	7.78927	7.79977	7.61569	7.61719	7.61717	207.513	0.227517	0.148716	0.999777	0.771675	TRUE	no	no	up
RBM45	3	17	7	14	26	5.0856	14.0319	9.80324	12.0826	14.8861	3.48814	3.56418	3.52386	3.54404	3.57658	11.1779	-0.42176	0.500945	0.999777	0.9707	TRUE	no	no	down
RBM48	11	23	15	26	46	18.6472	18.9843	21.0069	22.4392	26.337	4.41853	4.41428	4.43543	4.44798	4.48951	21.4829	-0.327634	0.458111	0.999777	0.965777	TRUE	no	no	down
RBM4B	68	82	66	92	136	115.274	67.6831	92.4305	79.4002	77.8658	6.55657	6.2894	6.44657	6.36973	6.3561	86.5306	0.19125	0.438727	0.999777	0.962708	TRUE	no	no	up
RBM5	96	163	106	133	220	162.739	134.541	148.449	114.785	125.959	7.19523	7.07858	7.1404	6.97606	7.03207	137.295	0.286501	0.121751	0.999777	0.721817	TRUE	no	no	up
RBM6	66	114	50	101	147	111.883	94.096	70.0231	87.1677	84.1638	6.58604	6.5046	6.3652	6.46186	6.44076	89.4667	0.0984589	0.673751	0.999777	0.992378	TRUE	no	no	up
RBM7	21	48	26	44	60	35.5992	39.6194	36.412	37.974	34.3526	5.19347	5.22567	5.19871	5.21152	5.17813	36.7914	0.0549603	0.871165	0.999777	0.99916	TRUE	no	no	up
RBM8A	340	729	425	664	1074	576.368	601.719	595.197	573.063	614.911	9.18463	9.22591	9.21488	9.17754	9.24818	592.251	-0.00708817	0.942256	0.999777	0.99916	TRUE	no	no	down
RBM8B	3	9	8	1	7	5.0856	7.42863	11.2037	0.863046	4.0078	2.43933	2.46523	2.49458	2.38879	2.42332	5.71775	1.61635	0.0873965	0.999777	0.640556	TRUE	no	no	up
RBMS1	30	59	40	80	86	50.856	48.6988	56.0185	69.0437	49.2387	5.74767	5.7246	5.77982	5.87513	5.72535	54.7711	-0.181584	0.530499	0.999777	0.979661	TRUE	no	no	down
RBMS1P1	0	9	1	1	27	0	7.42863	1.40046	0.863046	15.4587	2.4332	2.49693	2.44109	2.427	2.58844	5.03016	-1.40974	0.481892	0.999777	0.969032	TRUE	no	no	down
RBMS2	8	8	4	14	20	13.5616	6.60323	5.60185	12.0826	11.4509	3.32582	3.26102	3.25917	3.32032	3.31602	9.86003	-0.506909	0.447773	0.999777	0.963502	TRUE	no	no	down
RBMS3	7	10	11	11	26	11.8664	8.25403	15.4051	9.49351	14.8861	3.57154	3.53232	3.60166	3.5463	3.60682	11.981	-0.0952646	0.875138	0.999777	0.99916	TRUE	no	no	down
RBMX	429	906	478	853	1277	727.24	747.815	669.421	736.178	731.137	9.50306	9.53193	9.4218	9.51582	9.50901	722.358	-0.0342576	0.71093	0.999777	0.996633	TRUE	no	no	down
RBMX2	71	97	73	127	164	120.359	80.0641	102.234	109.607	93.8971	6.74073	6.52026	6.65562	6.69892	6.60513	101.232	-0.0335478	0.881132	0.999777	0.99916	TRUE	no	no	down
RBMXL1	4	12	7	9	15	6.7808	9.90484	9.80324	7.76742	8.58815	3.09289	3.12157	3.11796	3.09841	3.10723	8.56889	0.128801	0.852975	0.999777	0.99916	TRUE	no	no	up
RBPJ	59	133	104	268	360	100.017	109.779	145.648	231.296	206.115	7.04337	7.052	7.24179	7.58751	7.50426	158.571	-0.882623	1.52493e-06	0.000671609	1.43095e-05	TRUE	yes	yes	down
RBPMS	10	22	9	25	32	16.952	18.1589	12.6042	21.5762	18.3214	4.14202	4.15215	4.10529	4.18525	4.15442	17.5225	-0.305933	0.533525	0.999777	0.979666	TRUE	no	no	down
RBSN	30	67	28	45	82	50.856	55.302	39.2129	38.8371	46.9485	5.5579	5.60005	5.48003	5.46845	5.53532	46.2313	0.179743	0.5639	0.999777	0.986878	TRUE	no	no	up
RBX1	223	446	306	471	694	378.029	368.13	428.541	406.495	397.345	8.58854	8.56109	8.69882	8.65266	8.63163	395.708	-0.04094	0.727053	0.999777	0.998703	TRUE	no	no	down
RC3H1	2	7	4	7	8	3.3904	5.77782	5.60185	6.04132	4.58034	2.34648	2.36796	2.36494	2.37074	2.3537	5.07835	-0.0632668	0.943986	0.999777	0.99916	TRUE	no	no	down
RC3H2	10	16	17	24	51	16.952	13.2065	23.8079	20.7131	29.1997	4.35688	4.30832	4.40931	4.38434	4.47244	20.7758	-0.514089	0.271443	0.999777	0.893535	TRUE	no	no	down
RCAN1	67	104	59	136	200	113.578	85.8419	82.6273	117.374	114.509	6.73226	6.5786	6.57331	6.76222	6.75113	102.786	-0.319503	0.135708	0.999777	0.750489	TRUE	no	no	down
RCBTB1	9	13	11	18	27	15.2568	10.7302	15.4051	15.5348	15.4587	3.85458	3.80914	3.85646	3.85959	3.86022	14.4771	-0.198491	0.713291	0.999777	0.99725	TRUE	no	no	down
RCBTB2	1	3	3	3	11	1.6952	2.47621	4.20139	2.58914	6.29797	1.82816	1.83106	1.84914	1.83253	1.87737	3.45198	-0.698911	0.531056	0.999777	0.979666	TRUE	no	no	down
RCC1	87	209	118	173	256	147.482	172.509	165.255	149.307	146.571	7.25124	7.35867	7.32327	7.25458	7.23929	156.225	0.139678	0.416187	0.999777	0.955033	TRUE	no	no	up
RCC1L	121	251	138	200	283	205.119	207.176	193.264	172.609	162.03	7.60932	7.62562	7.56911	7.48611	7.43459	188.04	0.275626	0.0795189	0.999777	0.617188	TRUE	no	no	up
RCC2	297	626	385	606	913	503.474	516.702	539.178	523.006	522.732	8.9939	9.01706	9.05739	9.02888	9.02844	521.018	-0.00793464	0.937782	0.999777	0.99916	TRUE	no	no	down
RCCD1	17	37	20	38	43	28.8184	30.5399	28.0092	32.7958	24.6193	4.85069	4.86635	4.84447	4.88621	4.80716	28.9565	0.0399148	0.917451	0.999777	0.99916	TRUE	no	no	up
RCE1	12	30	10	25	31	20.3424	24.7621	14.0046	21.5762	17.7488	4.3098	4.35386	4.25816	4.32302	4.28319	19.6868	0.0378663	0.935985	0.999777	0.99916	TRUE	no	no	up
RCHY1	20	41	22	35	61	33.904	33.8415	30.8102	30.2066	34.9251	5.04268	5.04441	5.02029	5.01213	5.05574	32.7375	0.00784739	0.982564	0.999777	0.99916	TRUE	no	no	up
RCL1	26	37	25	67	104	44.0752	30.5399	35.0116	57.8241	59.5445	5.49947	5.38044	5.43463	5.60346	5.62579	45.399	-0.714649	0.0226384	0.768326	0.298357	TRUE	no	no	down
RCN1	81	214	121	170	234	137.311	176.636	169.456	146.718	133.975	7.18871	7.35836	7.32056	7.22425	7.15737	152.819	0.217607	0.223555	0.999777	0.865403	TRUE	no	no	up
RCN2	552	1324	702	1104	1608	935.75	1092.83	983.125	952.803	920.649	9.88793	10.0504	9.93802	9.90531	9.86862	977.032	0.107966	0.223296	0.999777	0.865403	TRUE	no	no	up
RCN3	42	82	54	62	105	71.1984	67.6831	75.625	53.5089	60.117	6.05567	6.03959	6.08453	5.93597	5.98219	65.6265	0.320488	0.214215	0.999777	0.852261	TRUE	no	no	up
RCOR1	13	31	16	42	48	22.0376	25.5875	22.4074	36.2479	27.4821	4.72198	4.74411	4.72165	4.83917	4.76217	26.7525	-0.423708	0.290952	0.999777	0.905743	TRUE	no	no	down
RCOR2	27	84	57	64	117	45.7704	69.3339	79.8264	55.235	66.9875	5.8817	6.02954	6.08595	5.92772	6.01497	63.4306	0.0978805	0.724648	0.999777	0.99841	TRUE	no	no	up
RCOR3	37	77	34	64	107	62.7224	63.556	47.6157	55.235	61.2621	5.88905	5.90169	5.79307	5.84035	5.8868	58.0782	-0.00465054	0.986584	0.999777	0.99916	TRUE	no	no	down
RCVRN	2	11	7	2	9	3.3904	9.07944	9.80324	1.72609	5.15289	2.50669	2.5631	2.56218	2.48046	2.51841	5.83041	1.08971	0.227449	0.999777	0.869522	TRUE	no	no	up
RDH10	5	12	5	8	23	8.47599	9.90484	7.00231	6.90437	13.1685	3.21021	3.22321	3.19666	3.19108	3.26227	9.0912	-0.253211	0.712708	0.999777	0.997157	TRUE	no	no	down
RDH11	109	224	109	214	317	184.777	184.89	152.65	184.692	181.496	7.49938	7.50343	7.37336	7.50244	7.49007	177.701	-0.0680559	0.678352	0.999777	0.992666	TRUE	no	no	down
RDH13	54	94	50	90	104	91.5407	77.5879	70.0231	77.6742	59.5445	6.30679	6.23679	6.18918	6.23714	6.10177	75.2741	0.220167	0.379217	0.999777	0.944222	TRUE	no	no	up
RDH14	42	71	50	71	98	71.1984	58.6036	70.0231	61.2763	56.1092	6.01941	5.94043	6.01569	5.96032	5.91772	63.4421	0.171114	0.516541	0.999777	0.9755	TRUE	no	no	up
RDH5	3	0	7	9	7	5.0856	0	9.80324	7.76742	4.0078	2.33727	2.27636	2.38041	2.36784	2.32308	5.33281	-0.324776	0.751436	0.999777	0.99916	TRUE	no	no	down
RDX	129	236	157	305	443	218.681	194.795	219.873	263.229	253.637	7.80808	7.71285	7.81074	7.95619	7.92816	230.043	-0.299948	0.0384438	0.941035	0.426298	TRUE	no	no	down
REC8	180	376	268	386	622	305.136	310.352	375.324	333.136	356.122	8.31347	8.32091	8.48683	8.38382	8.44548	336.014	-0.0662385	0.608471	0.999777	0.989061	TRUE	no	no	down
RECK	10	14	7	14	21	16.952	11.5556	9.80324	12.0826	12.0234	3.65844	3.6144	3.60075	3.62008	3.61904	12.4834	0.0590043	0.919443	0.999777	0.99916	TRUE	no	no	up
RECQL	21	34	23	33	41	35.5992	28.0637	32.2106	28.4805	23.4743	4.90279	4.84824	4.88137	4.85219	4.79903	29.5657	0.290992	0.446926	0.999777	0.963293	TRUE	no	no	up
RECQL4	98	197	176	196	324	166.129	162.604	246.481	169.157	185.504	7.45785	7.43232	7.74097	7.46158	7.5305	185.975	0.102416	0.57651	0.999777	0.988514	TRUE	no	no	up
RECQL5	17	39	21	25	43	28.8184	32.1907	29.4097	21.5762	24.6193	4.77095	4.80558	4.77657	4.70674	4.73299	27.3229	0.385949	0.327445	0.999777	0.921961	TRUE	no	no	up
REELD1	3	7	6	2	1	5.0856	5.77782	8.40277	1.72609	0.572543	1.98703	1.99927	2.01912	1.95064	1.92997	4.31297	2.58029	0.030498	0.865674	0.365314	TRUE	no	no	up
REEP1	20	50	28	42	65	33.904	41.2702	39.2129	36.2479	37.2153	5.21004	5.2658	5.24636	5.22317	5.23102	37.5701	0.0662725	0.84352	0.999777	0.99916	TRUE	no	no	up
REEP2	81	180	100	160	221	137.311	148.573	140.046	138.087	126.532	7.10471	7.1587	7.1167	7.10814	7.04678	138.11	0.111789	0.536702	0.999777	0.980077	TRUE	no	no	up
REEP3	81	149	92	170	247	137.311	122.985	128.843	146.718	141.418	7.08939	7.01779	7.05156	7.13593	7.11233	135.455	-0.157993	0.385448	0.999777	0.944354	TRUE	no	no	down
REEP4	14	59	29	43	52	23.7328	48.6988	40.6134	37.111	29.7722	5.08741	5.2775	5.20522	5.18146	5.11096	35.9856	0.22234	0.543766	0.999777	0.982134	TRUE	no	no	up
REEP5	59	135	73	117	161	100.017	111.429	102.234	100.976	92.1794	6.65501	6.71912	6.66613	6.65953	6.60349	101.367	0.127404	0.542734	0.999777	0.982134	TRUE	no	no	up
REEP6	16	37	15	26	45	27.1232	30.5399	21.0069	22.4392	25.7644	4.68023	4.71545	4.63329	4.64	4.67166	25.3747	0.131396	0.74961	0.999777	0.99916	TRUE	no	no	up
RELA	147	286	168	230	372	249.194	236.065	235.278	198.501	212.986	7.88991	7.85357	7.84824	7.71561	7.76866	226.405	0.217026	0.133533	0.999777	0.745675	TRUE	no	no	up
RELA-DT	4	10	3	10	15	6.7808	8.25403	4.20139	8.63046	8.58815	2.89583	2.90986	2.87238	2.91373	2.91492	7.29096	-0.393061	0.603642	0.999777	0.989061	TRUE	no	no	down
RELB	8	18	21	35	27	13.5616	14.8573	29.4097	30.2066	15.4587	4.29866	4.29393	4.42173	4.4427	4.29446	20.6988	-0.232062	0.640227	0.999777	0.989061	TRUE	no	no	down
RELCH	4	16	9	8	27	6.7808	13.2065	12.6042	6.90437	15.4587	3.45489	3.51059	3.50159	3.44398	3.53862	10.9909	-0.0366951	0.954469	0.999777	0.99916	TRUE	no	no	down
RELL1	41	93	42	86	118	69.5032	76.7625	58.8194	74.222	67.5601	6.11949	6.1688	6.05376	6.15145	6.10485	69.3734	-0.0358617	0.887517	0.999777	0.99916	TRUE	no	no	down
RELL2	41	92	58	81	119	69.5032	75.9371	81.2268	69.9067	68.1326	6.16634	6.20605	6.23373	6.16512	6.15019	72.9413	0.135558	0.578217	0.999777	0.988514	TRUE	no	no	up
RELT	44	119	67	89	130	74.5887	98.223	93.831	76.8111	74.4306	6.33304	6.47207	6.4377	6.33775	6.31722	83.5769	0.251294	0.280728	0.999777	0.899874	TRUE	no	no	up
RENBP	6	5	3	4	11	10.1712	4.12702	4.20139	3.45218	6.29797	2.48475	2.43078	2.43464	2.42328	2.45707	5.64995	0.247964	0.779664	0.999777	0.99916	TRUE	no	no	up
REP15	3	3	3	8	3	5.0856	2.47621	4.20139	6.90437	1.71763	1.97799	1.95115	1.97084	2.00224	1.93856	4.07704	-0.137929	0.895999	0.999777	0.99916	TRUE	no	no	down
REPIN1	160	384	228	369	506	271.232	316.955	319.305	318.464	289.707	8.15671	8.28292	8.28677	8.28696	8.20292	303.133	0.0039547	0.976076	0.999777	0.99916	TRUE	no	no	up
REPS1	32	61	34	59	90	54.2464	50.3496	47.6157	50.9197	51.5289	5.68996	5.66509	5.64735	5.66956	5.67474	50.9321	-0.0181101	0.950009	0.999777	0.99916	TRUE	no	no	down
RER1	242	443	281	402	547	410.238	365.654	393.53	346.945	313.181	8.60976	8.51112	8.57527	8.46349	8.36813	365.909	0.236928	0.0508356	0.992068	0.483288	TRUE	no	no	up
RERE	195	333	207	340	537	330.564	274.859	289.896	293.436	307.456	8.30418	8.15025	8.19764	8.20665	8.2482	299.242	-0.0226314	0.864131	0.999777	0.99916	TRUE	no	no	down
RESF1	3	4	2	3	8	5.0856	3.30161	2.80092	2.58914	4.58034	1.87959	1.8637	1.85993	1.85563	1.87978	3.67152	0.00152396	0.998857	0.999858	0.99973	TRUE	no	no	up
REST	13	20	9	19	47	22.0376	16.5081	12.6042	16.3979	26.9095	4.27396	4.22637	4.19856	4.22564	4.33511	18.8914	-0.379849	0.4375	0.999777	0.962708	TRUE	no	no	down
RET	25	83	40	58	91	42.38	68.5085	56.0185	50.0567	52.1014	5.68304	5.8615	5.7685	5.72512	5.7395	53.813	0.153264	0.60137	0.999777	0.989061	TRUE	no	no	up
RETREG1	12	38	18	33	45	20.3424	31.3653	25.2083	28.4805	25.7644	4.6845	4.77316	4.71873	4.74676	4.7211	26.2322	-0.0439321	0.91371	0.999777	0.99916	TRUE	no	no	down
RETREG2	67	130	105	114	166	113.578	107.302	147.049	98.3873	95.0421	6.80294	6.7704	6.95902	6.71918	6.6928	112.272	0.335245	0.10875	0.999777	0.693327	TRUE	no	no	up
RETREG3	32	93	53	67	122	54.2464	76.7625	74.2245	57.8241	69.8502	5.9876	6.12915	6.10535	5.99656	6.08384	66.5815	0.111714	0.671994	0.999777	0.992165	TRUE	no	no	up
RETSAT	24	37	34	45	68	40.6848	30.5399	47.6157	38.8371	38.9329	5.29274	5.20716	5.34221	5.28046	5.28132	39.3221	0.000800818	0.998111	0.999858	0.999643	TRUE	no	no	up
REV1	8	31	14	34	38	13.5616	25.5875	19.6065	29.3436	21.7566	4.41972	4.51534	4.46286	4.54913	4.47828	21.9712	-0.325489	0.471171	0.999777	0.967775	TRUE	no	no	down
REV3L	62	91	60	110	132	105.102	75.1117	84.0277	94.9351	75.5757	6.52136	6.35372	6.41386	6.47992	6.35206	86.9505	0.034434	0.884654	0.999777	0.99916	TRUE	no	no	up
REV3L-IT1	4	4	1	11	12	6.7808	3.30161	1.40046	9.49351	6.87052	2.51148	2.47577	2.46388	2.5438	2.51748	5.56938	-1.14241	0.207318	0.999777	0.839446	TRUE	no	no	down
REX1BD	176	426	214	280	447	298.355	351.622	299.699	241.653	255.927	8.19583	8.34575	8.2005	8.02048	8.06415	289.451	0.356454	0.0085812	0.433922	0.127132	TRUE	no	no	up
REXO1	101	187	121	172	269	171.215	154.35	169.456	148.444	154.014	7.35901	7.29079	7.35421	7.26361	7.2882	159.496	0.116018	0.493747	0.999777	0.970669	TRUE	no	no	up
REXO2	71	141	82	128	205	120.359	116.382	114.838	110.47	117.371	6.87603	6.85843	6.85057	6.82614	6.86427	115.884	0.0362607	0.852515	0.999777	0.99916	TRUE	no	no	up
REXO4	88	183	104	185	211	149.177	151.049	145.648	159.664	120.807	7.19391	7.20578	7.17971	7.24494	7.04865	145.269	0.0964767	0.603708	0.999777	0.989061	TRUE	no	no	up
REXO5	21	41	38	56	70	35.5992	33.8415	53.2176	48.3306	40.078	5.3486	5.32087	5.46746	5.44193	5.37333	42.2134	-0.11792	0.72181	0.999777	0.997907	TRUE	no	no	down
RFC1	33	48	26	72	93	55.9416	39.6194	36.412	62.1393	53.2465	5.66569	5.54542	5.53527	5.72122	5.65805	49.4718	-0.40816	0.179655	0.999777	0.823817	TRUE	no	no	down
RFC2	170	345	216	336	517	288.184	284.764	302.5	289.984	296.005	8.17995	8.16852	8.21924	8.18426	8.20244	292.287	-0.00856596	0.946885	0.999777	0.99916	TRUE	no	no	down
RFC3	31	61	40	55	113	52.5512	50.3496	56.0185	47.4675	64.6974	5.75215	5.73221	5.77399	5.71	5.84561	54.2168	-0.100342	0.727543	0.999777	0.998703	TRUE	no	no	down
RFC4	56	126	61	139	192	94.9311	104.001	85.4282	119.963	109.928	6.64976	6.69475	6.59626	6.78231	6.73052	102.85	-0.264038	0.207804	0.999777	0.83983	TRUE	no	no	down
RFC5	45	105	59	103	158	76.2839	86.6673	82.6273	88.8938	90.4618	6.36768	6.42403	6.40055	6.43776	6.44972	84.9868	-0.122998	0.586317	0.999777	0.988913	TRUE	no	no	down
RFESD	2	3	1	3	6	3.3904	2.47621	1.40046	2.58914	3.43526	1.4331	1.42484	1.41545	1.42617	1.43696	2.65829	-0.342113	0.782812	0.999777	0.99916	TRUE	no	no	down
RFFL	10	16	4	17	18	16.952	13.2065	5.60185	14.6718	10.3058	3.62859	3.60292	3.53406	3.61788	3.56966	12.1476	-0.0576985	0.924896	0.999777	0.99916	TRUE	no	no	down
RFK	71	182	95	171	219	120.359	150.223	133.044	147.581	125.387	7.01565	7.15275	7.07061	7.13991	7.02753	135.319	0.00132147	0.994423	0.999777	0.99916	TRUE	no	no	up
RFLNA	3	7	1	6	1	5.0856	5.77782	1.40046	5.17828	0.572543	1.81828	1.83147	1.7854	1.82425	1.76549	3.60294	0.617269	0.598562	0.999777	0.989061	TRUE	no	no	up
RFLNB	19	41	17	46	50	32.2088	33.8415	23.8079	39.7001	28.6272	4.99037	5.00593	4.92657	5.05577	4.9561	31.6371	-0.16494	0.660776	0.999777	0.989061	TRUE	no	no	down
RFNG	48	98	54	84	142	81.3695	80.8895	75.625	72.4959	81.3011	6.30757	6.30807	6.27563	6.25252	6.31208	78.3362	0.0401188	0.864884	0.999777	0.99916	TRUE	no	no	up
RFPL1S	4	6	4	7	7	6.7808	4.95242	5.60185	6.04132	4.0078	2.43021	2.41389	2.42074	2.42623	2.40097	5.47684	0.199084	0.819733	0.999777	0.99916	TRUE	no	no	up
RFPL3S	3	16	9	5	8	5.0856	13.2065	12.6042	4.31523	4.58034	2.93789	3.01874	3.00219	2.92125	2.91902	7.95836	1.25059	0.103774	0.999777	0.686522	TRUE	no	no	up
RFT1	18	42	26	37	59	30.5136	34.6669	36.412	31.9327	33.78	5.04568	5.07647	5.08755	5.05238	5.06889	33.4611	0.0476823	0.893102	0.999777	0.99916	TRUE	no	no	up
RFTN1	9	13	4	11	24	15.2568	10.7302	5.60185	9.49351	13.741	3.49037	3.45447	3.41001	3.44139	3.48964	10.9647	-0.173917	0.784644	0.999777	0.99916	TRUE	no	no	down
RFTN2	7	11	5	7	11	11.8664	9.07944	7.00231	6.04132	6.29797	3.00006	2.98155	2.96016	2.94771	2.94813	8.05749	0.578471	0.427016	0.999777	0.959732	TRUE	no	no	up
RFWD3	68	141	87	153	209	115.274	116.382	121.84	132.046	119.661	6.89359	6.89474	6.92354	6.97631	6.91196	121.041	-0.0912015	0.634697	0.999777	0.989061	TRUE	no	no	down
RFX1	40	64	44	69	100	67.808	52.8258	61.6203	59.5502	57.2543	5.93989	5.84116	5.90495	5.89208	5.87371	59.8117	0.0396447	0.883758	0.999777	0.99916	TRUE	no	no	up
RFX2	23	58	38	52	87	38.9896	47.8734	53.2176	44.8784	49.8112	5.50613	5.56429	5.5991	5.54037	5.58145	46.954	-0.0151587	0.960261	0.999777	0.99916	TRUE	no	no	down
RFX3	3	3	3	6	12	5.0856	2.47621	4.20139	5.17828	6.87052	2.26848	2.23958	2.26073	2.27031	2.29207	4.7624	-0.694173	0.46253	0.999777	0.967308	TRUE	no	no	down
RFX4	13	21	16	38	61	22.0376	17.3335	22.4074	32.7958	34.9251	4.68186	4.62576	4.68207	4.77097	4.79789	25.8999	-0.743806	0.0683473	0.999777	0.567616	TRUE	no	no	down
RFX5	65	120	76	110	169	110.188	99.0484	106.435	94.9351	96.7598	6.70178	6.64617	6.68545	6.62192	6.63102	101.473	0.125572	0.546714	0.999777	0.982917	TRUE	no	no	up
RFX7	6	12	6	14	27	10.1712	9.90484	8.40277	12.0826	15.4587	3.50755	3.5011	3.49128	3.52407	3.56367	11.204	-0.544512	0.373004	0.999777	0.943634	TRUE	no	no	down
RFXANK	77	137	96	118	193	130.53	113.08	134.444	101.839	110.501	6.93063	6.84855	6.95178	6.78553	6.83215	118.079	0.231724	0.240845	0.999777	0.883633	TRUE	no	no	up
RFXAP	4	7	4	7	5	6.7808	5.77782	5.60185	6.04132	2.86272	2.40181	2.39528	2.3924	2.39814	2.35774	5.4129	0.473216	0.595468	0.999777	0.989061	TRUE	no	no	up
RGCC	24	30	26	29	36	40.6848	24.7621	36.412	25.0283	20.6115	4.90897	4.78913	4.88471	4.79214	4.73998	29.4998	0.548928	0.166225	0.999777	0.806946	TRUE	no	no	up
RGL1	37	70	41	67	85	62.7224	57.7782	57.419	57.8241	48.6662	5.85525	5.82802	5.82422	5.82825	5.75245	56.882	0.158723	0.566115	0.999777	0.986878	TRUE	no	no	up
RGL2	64	166	80	142	181	108.493	137.017	112.037	122.553	103.63	6.82802	6.97145	6.84339	6.89721	6.78876	116.746	0.100391	0.621974	0.999777	0.989061	TRUE	no	no	up
RGMA	2	4	2	2	7	3.3904	3.30161	2.80092	1.72609	4.0078	1.61781	1.61785	1.6127	1.59985	1.62731	3.04537	0.105562	0.927754	0.999777	0.99916	TRUE	no	no	up
RGMB	17	12	10	19	17	28.8184	9.90484	14.0046	16.3979	9.73323	3.99469	3.83456	3.88128	3.90487	3.82571	15.7718	0.386807	0.497499	0.999777	0.970669	TRUE	no	no	up
RGP1	47	101	73	119	168	79.6743	83.3657	102.234	102.702	96.1872	6.46929	6.47811	6.58674	6.59538	6.55874	92.8327	-0.16888	0.444745	0.999777	0.963222	TRUE	no	no	down
RGR	10	8	5	5	10	16.952	6.60323	7.00231	4.31523	5.72543	2.98898	2.90178	2.90768	2.87546	2.88874	8.11964	0.945134	0.217585	0.999777	0.859992	TRUE	no	no	up
RGS10	66	144	63	125	186	111.883	118.858	88.2291	107.881	106.493	6.76208	6.80473	6.64112	6.74421	6.73632	106.669	-0.0012404	0.99528	0.999777	0.99916	TRUE	no	no	down
RGS11	13	18	10	16	25	22.0376	14.8573	14.0046	13.8087	14.3136	4.00161	3.9455	3.93949	3.93475	3.9384	15.8044	0.243188	0.640751	0.999777	0.989061	TRUE	no	no	up
RGS12	137	277	172	281	433	232.242	228.637	240.88	242.516	247.911	7.87846	7.8634	7.90552	7.91162	7.93104	238.437	-0.07098	0.612722	0.999777	0.989061	TRUE	no	no	down
RGS14	43	65	42	51	82	72.8935	53.6512	58.8194	44.0154	46.9485	5.86675	5.75251	5.78665	5.67632	5.6945	55.2656	0.418311	0.143011	0.999777	0.762526	TRUE	no	no	up
RGS16	191	364	196	334	514	323.783	300.447	274.491	288.257	294.287	8.28126	8.222	8.14807	8.18604	8.20378	296.253	0.0370199	0.776809	0.999777	0.99916	TRUE	no	no	up
RGS17	6	19	8	14	12	10.1712	15.6827	11.2037	12.0826	6.87052	3.46535	3.52088	3.47358	3.48302	3.42063	11.2021	0.444841	0.478212	0.999777	0.968447	TRUE	no	no	up
RGS19	94	202	129	207	316	159.349	166.731	180.66	178.651	180.924	7.38462	7.40925	7.46619	7.46026	7.47125	173.263	-0.089627	0.581737	0.999777	0.988514	TRUE	no	no	down
RGS2	27	66	31	68	101	45.7704	54.4766	43.4143	58.6871	57.8268	5.67385	5.73058	5.6545	5.76167	5.75894	52.0351	-0.26461	0.358652	0.999777	0.937421	TRUE	no	no	down
RGS3	264	601	340	587	757	447.532	496.067	476.157	506.608	433.415	8.8345	8.93001	8.89003	8.95024	8.79907	471.956	0.0205034	0.856125	0.999777	0.99916	TRUE	no	no	up
RGS7	0	0	3	2	7	0	0	4.20139	1.72609	4.0078	1.01965	1.01291	1.05617	1.03301	1.06168	1.98706	-1.13882	0.478223	0.999777	0.968447	TRUE	no	no	down
RGS8	4	14	13	10	9	6.7808	11.5556	18.206	8.63046	5.15289	3.25574	3.29974	3.35297	3.26767	3.22131	10.0652	0.862246	0.206735	0.999777	0.838574	TRUE	no	no	up
RGS9	3	5	1	1	9	5.0856	4.12702	1.40046	0.863046	5.15289	1.75775	1.75237	1.72561	1.71513	1.76653	3.3258	0.170922	0.883871	0.999777	0.99916	TRUE	no	no	up
RGS9BP	4	3	7	8	4	6.7808	2.47621	9.80324	6.90437	2.29017	2.40687	2.3608	2.43592	2.41304	2.3537	5.65096	0.454507	0.62465	0.999777	0.989061	TRUE	no	no	up
RHBDD1	8	7	6	11	14	13.5616	5.77782	8.40277	9.49351	8.0156	3.16979	3.09779	3.12826	3.13945	3.12209	9.05026	0.0243449	0.97209	0.999777	0.99916	TRUE	no	no	up
RHBDD2	153	382	183	320	477	259.365	315.304	256.285	276.175	273.103	8.06118	8.22485	8.05021	8.10925	8.09939	276.046	0.026962	0.847113	0.999777	0.99916	TRUE	no	no	up
RHBDD3	68	130	76	83	131	115.274	107.302	106.435	71.6328	75.0031	6.64891	6.62462	6.6106	6.40254	6.4158	95.1294	0.574316	0.00800556	0.415424	0.119521	TRUE	no	no	up
RHBDF1	83	130	83	147	253	140.702	107.302	116.238	126.868	144.853	7.04614	6.88078	6.93631	6.98659	7.08068	127.193	-0.185558	0.341888	0.999777	0.928661	TRUE	no	no	down
RHBDL1	2	11	3	1	7	3.3904	9.07944	4.20139	0.863046	4.0078	2.10881	2.16939	2.11538	2.07706	2.11238	4.30841	1.18003	0.264511	0.999777	0.891775	TRUE	no	no	up
RHBDL2	1	4	3	3	7	1.6952	3.30161	4.20139	2.58914	4.0078	1.67615	1.68966	1.69763	1.68163	1.6988	3.15903	-0.0973995	0.931894	0.999777	0.99916	TRUE	no	no	down
RHBDL3	11	11	4	10	11	18.6472	9.07944	5.60185	8.63046	6.29797	3.2696	3.1933	3.16192	3.18834	3.15744	9.65138	0.546005	0.434523	0.999777	0.96235	TRUE	no	no	up
RHCE	2	5	4	3	7	3.3904	4.12702	5.60185	2.58914	4.0078	1.96156	1.96838	1.9813	1.95081	1.96716	3.94324	0.386988	0.706364	0.999777	0.995382	TRUE	no	no	up
RHEB	202	357	231	311	514	342.43	294.669	323.507	268.407	294.287	8.34322	8.21878	8.29774	8.13902	8.21689	304.66	0.173424	0.186399	0.999777	0.829741	TRUE	no	no	up
RHEBL1	13	24	11	24	50	22.0376	19.8097	15.4051	20.7131	28.6272	4.43585	4.41518	4.38244	4.42416	4.5055	21.3185	-0.385742	0.392178	0.999777	0.945822	TRUE	no	no	down
RHNO1	52	95	42	89	148	88.1503	78.4133	58.8194	76.8111	84.7364	6.33099	6.28062	6.16208	6.27003	6.32485	77.3861	-0.110881	0.651729	0.999777	0.989061	TRUE	no	no	down
RHOA	496	969	589	986	1287	840.819	799.816	824.872	850.964	736.863	9.69848	9.64831	9.67966	9.71246	9.56287	810.667	0.0514025	0.581679	0.999777	0.988514	TRUE	no	no	up
RHOB	122	259	155	237	338	206.814	213.779	217.072	204.542	193.52	7.69205	7.71832	7.72757	7.68342	7.6382	207.145	0.0989126	0.508707	0.999777	0.973107	TRUE	no	no	up
RHOBTB1	5	12	4	13	13	8.47599	9.90484	5.60185	11.2196	7.44306	3.10396	3.11908	3.07845	3.13271	3.09071	8.52907	-0.180378	0.798235	0.999777	0.99916	TRUE	no	no	down
RHOBTB2	45	103	58	78	158	76.2839	85.0165	81.2268	67.3176	90.4618	6.30397	6.35615	6.33091	6.23874	6.39453	80.0613	0.0302627	0.900046	0.999777	0.99916	TRUE	no	no	up
RHOBTB3	160	283	183	340	522	271.232	233.589	256.285	293.436	298.867	8.08089	7.95656	8.0363	8.14874	8.16767	270.682	-0.234594	0.083461	0.999777	0.630057	TRUE	no	no	down
RHOC	484	1018	607	880	1376	820.476	840.26	850.081	759.481	787.819	9.67491	9.70013	9.71089	9.59602	9.6331	811.623	0.113156	0.190306	0.999777	0.834078	TRUE	no	no	up
RHOF	1	10	3	8	6	1.6952	8.25403	4.20139	6.90437	3.43526	2.30871	2.37127	2.3285	2.35625	2.31567	4.89805	-0.00374203	0.996872	0.999826	0.99936	TRUE	no	no	down
RHOG	33	49	32	48	79	55.9416	40.4448	44.8148	41.4262	45.2309	5.56178	5.45529	5.49196	5.46392	5.49519	45.5716	0.0923381	0.766662	0.999777	0.99916	TRUE	no	no	up
RHOJ	17	44	14	46	74	28.8184	36.3177	19.6065	39.7001	42.3682	5.05282	5.10817	4.97897	5.13624	5.16511	33.3622	-0.509665	0.168104	0.999777	0.810776	TRUE	no	no	down
RHOQ	9	27	13	28	36	15.2568	22.2859	18.206	24.1653	20.6115	4.3128	4.36932	4.33333	4.38677	4.3533	20.1051	-0.231474	0.614414	0.999777	0.989061	TRUE	no	no	down
RHOQP1	2	1	3	3	6	3.3904	0.825403	4.20139	2.58914	3.43526	1.49475	1.46627	1.50278	1.48731	1.49817	2.88832	-0.210105	0.863857	0.999777	0.99916	TRUE	no	no	down
RHOT1	19	61	30	62	76	32.2088	50.3496	42.0139	53.5089	43.5133	5.40237	5.52913	5.46553	5.55284	5.47344	44.3189	-0.184395	0.564987	0.999777	0.986878	TRUE	no	no	down
RHOT2	136	294	170	264	370	230.547	242.669	238.079	227.844	211.841	7.84645	7.88885	7.87099	7.83719	7.77621	230.196	0.115543	0.420238	0.999777	0.957795	TRUE	no	no	up
RHOU	27	54	34	63	86	45.7704	44.5718	47.6157	54.3719	49.2387	5.58071	5.56641	5.59196	5.64329	5.60445	48.3137	-0.170832	0.56465	0.999777	0.986878	TRUE	no	no	down
RHOV	1	17	6	7	13	1.6952	14.0319	8.40277	6.04132	7.44306	2.90911	3.02407	2.96355	2.93942	2.95405	7.52284	0.338728	0.670331	0.999777	0.991523	TRUE	no	no	up
RHPN1	11	19	15	10	32	18.6472	15.6827	21.0069	8.63046	18.3214	4.03241	4.00857	4.0536	3.93433	4.03811	16.4577	0.402863	0.446203	0.999777	0.963222	TRUE	no	no	up
RHPN2	30	57	41	42	77	50.856	47.048	57.419	36.2479	44.0858	5.56552	5.54256	5.61111	5.45295	5.51665	47.1313	0.347661	0.255694	0.999777	0.889677	TRUE	no	no	up
RIBC2	7	9	6	10	9	11.8664	7.42863	8.40277	8.63046	5.15289	3.02671	2.98909	2.99911	3.00252	2.95884	8.29623	0.416476	0.56525	0.999777	0.986878	TRUE	no	no	up
RIC1	3	13	9	13	20	5.0856	10.7302	12.6042	11.2196	11.4509	3.33955	3.38512	3.40049	3.39018	3.39401	10.2181	-0.225267	0.72745	0.999777	0.998703	TRUE	no	no	down
RIC3	20	36	24	33	49	33.904	29.7145	33.6111	28.4805	28.0546	4.95108	4.92051	4.95096	4.90937	4.90298	30.7529	0.18691	0.614091	0.999777	0.989061	TRUE	no	no	up
RIC8A	71	182	113	179	249	120.359	150.223	158.252	154.485	142.563	7.07653	7.20629	7.23774	7.2258	7.1692	145.177	-0.0409025	0.822261	0.999777	0.99916	TRUE	no	no	down
RIC8B	40	82	46	72	134	67.808	67.6831	64.4213	62.1393	76.7208	6.08509	6.08406	6.06435	6.0449	6.15012	67.7545	-0.0674295	0.791552	0.999777	0.99916	TRUE	no	no	down
RICTOR	3	5	2	7	11	5.0856	4.12702	2.80092	6.04132	6.29797	2.31548	2.30504	2.29498	2.32628	2.33111	4.87057	-0.633845	0.492694	0.999777	0.970669	TRUE	no	no	down
RIDA	16	33	23	40	52	27.1232	27.2383	32.2106	34.5218	29.7722	4.89514	4.88942	4.93178	4.95483	4.91238	30.1732	-0.152992	0.683221	0.999777	0.994058	TRUE	no	no	down
RIF1	7	15	5	11	13	11.8664	12.381	7.00231	9.49351	7.44306	3.27284	3.28502	3.23199	3.25391	3.22844	9.63726	0.325621	0.624907	0.999777	0.989061	TRUE	no	no	up
RILP	21	37	18	27	42	35.5992	30.5399	25.2083	23.3022	24.0468	4.82872	4.80078	4.75449	4.73324	4.73665	27.7393	0.354933	0.367783	0.999777	0.942812	TRUE	no	no	up
RILPL1	36	94	45	67	112	61.0272	77.5879	63.0208	57.8241	64.1248	5.99584	6.10584	6.00671	5.96731	6.01253	64.717	0.155231	0.554368	0.999777	0.984181	TRUE	no	no	up
RIMBP2	5	7	6	15	16	8.47599	5.77782	8.40277	12.9457	9.16069	3.16114	3.12977	3.1601	3.20697	3.16741	8.95259	-0.571121	0.408427	0.999777	0.953083	TRUE	no	no	down
RIMKLB	7	34	12	26	42	11.8664	28.0637	16.8055	22.4392	24.0468	4.33851	4.47233	4.37259	4.4196	4.43778	20.6443	-0.235709	0.617899	0.999777	0.989061	TRUE	no	no	down
RIMS2	9	15	14	16	29	15.2568	12.381	19.6065	13.8087	16.6037	3.94306	3.91254	3.97906	3.92785	3.95796	15.5314	0.0191491	0.970914	0.999777	0.99916	TRUE	no	no	up
RIMS3	30	55	38	58	90	50.856	45.3972	53.2176	50.0567	51.5289	5.65117	5.60887	5.6672	5.64616	5.65864	50.2113	-0.0400362	0.890913	0.999777	0.99916	TRUE	no	no	down
RIMS4	74	225	123	195	267	125.445	185.716	172.257	168.294	152.869	7.18469	7.43664	7.37569	7.36269	7.2918	160.916	0.0293677	0.872719	0.999777	0.99916	TRUE	no	no	up
RIN1	3	10	5	1	9	5.0856	8.25403	7.00231	0.863046	5.15289	2.37448	2.40988	2.39175	2.32567	2.37487	5.27157	1.11638	0.241261	0.999777	0.883633	TRUE	no	no	up
RIN2	4	13	2	11	20	6.7808	10.7302	2.80092	9.49351	11.4509	3.09073	3.12766	3.05412	3.11446	3.13865	8.25127	-0.569502	0.439051	0.999777	0.962708	TRUE	no	no	down
RIN3	18	40	21	39	49	30.5136	33.0161	29.4097	33.6588	28.0546	4.94761	4.96925	4.93902	4.97464	4.92157	30.9306	0.0222967	0.951979	0.999777	0.99916	TRUE	no	no	up
RING1	76	149	86	145	192	128.835	122.985	120.44	125.142	109.928	6.95385	6.92949	6.91633	6.94063	6.85509	121.466	0.0816487	0.671906	0.999777	0.992124	TRUE	no	no	up
RINT1	10	23	14	29	44	16.952	18.9843	19.6065	25.0283	25.1919	4.39108	4.40004	4.40948	4.45796	4.46359	21.1526	-0.433019	0.329458	0.999777	0.92393	TRUE	no	no	down
RIOK1	45	91	66	100	148	76.2839	75.1117	92.4305	86.3046	84.7364	6.33794	6.32212	6.42587	6.39482	6.38586	82.9734	-0.0784022	0.734804	0.999777	0.99916	TRUE	no	no	down
RIOK2	21	26	24	31	59	35.5992	21.4605	33.6111	26.7544	33.78	4.93849	4.8191	4.92712	4.87039	4.93779	30.241	-0.0505371	0.896741	0.999777	0.99916	TRUE	no	no	down
RIOK3	127	199	110	229	343	215.29	164.255	154.051	197.638	196.382	7.63497	7.44164	7.40799	7.5806	7.57787	185.523	-0.162277	0.336024	0.999777	0.926696	TRUE	no	no	down
RIOX1	10	31	23	37	38	16.952	25.5875	32.2106	31.9327	21.7566	4.6197	4.68236	4.73315	4.73994	4.64169	25.6879	-0.0760032	0.857371	0.999777	0.99916	TRUE	no	no	down
RIOX2	43	93	52	80	107	72.8935	76.7625	72.824	69.0437	61.2621	6.1479	6.17757	6.14853	6.12492	6.06426	70.5572	0.197048	0.427217	0.999777	0.959732	TRUE	no	no	up
RIPK1	21	31	31	32	54	35.5992	25.5875	43.4143	27.6175	30.9173	5.02295	4.93889	5.08157	4.95855	4.98756	32.6272	0.219074	0.558875	0.999777	0.98678	TRUE	no	no	up
RIPK2	18	52	24	58	62	30.5136	42.921	33.6111	50.0567	35.4977	5.22321	5.31332	5.24133	5.36972	5.24773	38.52	-0.220427	0.522614	0.999777	0.977749	TRUE	no	no	down
RIPOR1	178	447	216	365	581	301.745	368.955	302.5	315.012	332.647	8.28306	8.45783	8.28331	8.31534	8.36438	324.172	0.0144535	0.912998	0.999777	0.99916	TRUE	no	no	up
RIPPLY2	30	37	34	45	60	50.856	30.5399	47.6157	38.8371	34.3526	5.37483	5.2219	5.35844	5.2957	5.25208	40.4403	0.201986	0.554385	0.999777	0.984181	TRUE	no	no	up
RIT1	24	68	37	52	82	40.6848	56.1274	51.8171	44.8784	46.9485	5.54342	5.6528	5.61553	5.56484	5.5804	48.0912	0.128773	0.669406	0.999777	0.990799	TRUE	no	no	up
RIT2	4	23	7	20	13	6.7808	18.9843	9.80324	17.2609	7.44306	3.56635	3.67833	3.58841	3.66034	3.55151	12.0545	0.0428501	0.946728	0.999777	0.99916	TRUE	no	no	up
RITA1	39	98	60	67	116	66.1128	80.8895	84.0277	57.8241	66.415	6.11601	6.21059	6.2196	6.05049	6.10987	71.0538	0.313862	0.211789	0.999777	0.848122	TRUE	no	no	up
RLBP1	56	120	84	129	201	94.9311	99.0484	117.639	111.333	115.081	6.68922	6.70115	6.80001	6.77126	6.79438	107.606	-0.127038	0.535509	0.999777	0.979666	TRUE	no	no	down
RLIM	4	10	6	7	5	6.7808	8.25403	8.40277	6.04132	2.86272	2.64652	2.66489	2.66164	2.63982	2.59756	6.46833	0.866028	0.29573	0.999777	0.909567	TRUE	no	no	up
RMC1	71	125	61	105	156	120.359	103.175	85.4282	90.6198	89.3167	6.71065	6.63543	6.5365	6.56058	6.54912	97.7799	0.189327	0.387077	0.999777	0.944354	TRUE	no	no	up
RMDN1	43	110	59	102	125	72.8935	90.7944	82.6273	88.0307	71.5679	6.29777	6.40342	6.35075	6.38587	6.27387	81.1828	0.0653133	0.783608	0.999777	0.99916	TRUE	no	no	up
RMDN3	58	110	73	89	185	98.3215	90.7944	102.234	76.8111	105.92	6.58029	6.53868	6.60186	6.45021	6.63257	94.8162	0.0680845	0.763294	0.999777	0.99916	TRUE	no	no	up
RMI1	19	38	17	33	43	32.2088	31.3653	23.8079	28.4805	24.6193	4.83369	4.83524	4.77172	4.8088	4.76937	28.0964	0.144727	0.711223	0.999777	0.996633	TRUE	no	no	up
RMI2	31	63	39	85	89	52.5512	52.0004	54.618	73.3589	50.9563	5.79785	5.78718	5.80953	5.94132	5.77543	56.697	-0.215574	0.45053	0.999777	0.963616	TRUE	no	no	down
RMND1	17	46	16	38	73	28.8184	37.9685	22.4074	32.7958	41.7956	5.02836	5.09943	4.97653	5.0546	5.13798	32.7571	-0.305269	0.413331	0.999777	0.955033	TRUE	no	no	down
RMND5A	39	93	36	104	103	66.1128	76.7625	50.4166	89.7568	58.9719	6.08153	6.15182	5.98119	6.2342	6.0214	68.4041	-0.175523	0.527818	0.999777	0.979291	TRUE	no	no	down
RMND5B	31	56	22	46	85	52.5512	46.2226	30.8102	39.7001	48.6662	5.50174	5.46666	5.35334	5.41308	5.48978	43.59	-0.0424513	0.89641	0.999777	0.99916	TRUE	no	no	down
RMRP	3	9	3	2	8	5.0856	7.42863	4.20139	1.72609	4.58034	2.20132	2.22918	2.19372	2.16471	2.19714	4.60441	0.805063	0.41114	0.999777	0.954396	TRUE	no	no	up
RN7SKP80	9	11	7	4	14	15.2568	9.07944	9.80324	3.45218	8.0156	3.16897	3.12072	3.12628	3.05684	3.10778	9.12145	0.910281	0.202581	0.999777	0.838473	TRUE	no	no	up
RN7SL1	5	23	12	25	28	8.47599	18.9843	16.8055	21.5762	16.0312	3.99981	4.08542	4.06356	4.11001	4.05517	16.3746	-0.289043	0.579306	0.999777	0.988514	TRUE	no	no	down
RN7SL612P	0	1	2	6	2	0	0.825403	2.80092	5.17828	1.14509	1.00129	1.00424	1.02532	1.05356	1.00665	1.98994	-1.342	0.389199	0.999777	0.94452	TRUE	no	no	down
RN7SL737P	2	2	0	5	6	3.3904	1.65081	0	4.31523	3.43526	1.40105	1.3836	1.37073	1.41356	1.40511	2.55834	-1.25146	0.349211	0.999777	0.930785	TRUE	no	no	down
RNASEH1	71	152	66	139	217	120.359	125.461	92.4305	119.963	124.242	6.88338	6.91325	6.74413	6.88414	6.90906	116.491	-0.107559	0.594993	0.999777	0.989061	TRUE	no	no	down
RNASEH1-AS1	33	73	38	81	105	55.9416	60.2544	53.2176	69.9067	60.117	5.88551	5.91126	5.86602	5.97946	5.91023	59.8875	-0.188712	0.483473	0.999777	0.969032	TRUE	no	no	down
RNASEH2A	26	42	13	38	67	44.0752	34.6669	18.206	32.7958	38.3604	5.13917	5.07883	4.95067	5.06234	5.11474	33.6209	-0.151551	0.690775	0.999777	0.995382	TRUE	no	no	down
RNASEH2B	60	117	60	127	178	101.712	96.5722	84.0277	109.607	101.913	6.64164	6.61404	6.54797	6.68898	6.64661	98.7663	-0.165841	0.435314	0.999777	0.962566	TRUE	no	no	down
RNASEH2C	210	389	228	312	462	355.992	321.082	319.305	269.27	264.515	8.37681	8.29516	8.28756	8.14242	8.123	306.033	0.310621	0.0152606	0.63035	0.218525	TRUE	no	no	up
RNASEK	21	28	19	47	46	35.5992	23.1113	26.6088	40.5632	26.337	4.9476	4.84388	4.88285	5.0008	4.87117	30.4439	-0.247995	0.526524	0.999777	0.978922	TRUE	no	no	down
RNASEL	6	8	2	9	8	10.1712	6.60323	2.80092	7.76742	4.58034	2.67384	2.64606	2.61053	2.65887	2.62054	6.38462	0.0824121	0.921334	0.999777	0.99916	TRUE	no	no	up
RNASET2	23	42	25	43	71	38.9896	34.6669	35.0116	37.111	40.6506	5.23326	5.19908	5.2054	5.22037	5.25304	37.2859	-0.11454	0.733651	0.999777	0.99916	TRUE	no	no	down
RND1	6	2	2	4	2	10.1712	1.65081	2.80092	3.45218	1.14509	1.81407	1.73398	1.75002	1.75655	1.72353	3.84404	1.0442	0.368161	0.999777	0.942812	TRUE	no	no	up
RND3	10	14	10	19	19	16.952	11.5556	14.0046	16.3979	10.8783	3.79878	3.75088	3.7763	3.80149	3.73999	13.9577	0.0455894	0.934772	0.999777	0.99916	TRUE	no	no	up
RNF10	154	254	144	238	336	261.061	209.652	201.667	205.405	192.374	7.88295	7.71992	7.69257	7.7039	7.6496	214.032	0.163274	0.296289	0.999777	0.909567	TRUE	no	no	up
RNF103	15	31	12	24	45	25.428	25.5875	16.8055	20.7131	25.7644	4.54027	4.54741	4.47293	4.50092	4.55177	22.8597	-0.0401884	0.926469	0.999777	0.99916	TRUE	no	no	down
RNF11	86	133	82	136	209	145.787	109.779	114.838	117.374	119.661	7.02341	6.85496	6.88636	6.8969	6.90879	121.488	0.0400497	0.839997	0.999777	0.99916	TRUE	no	no	up
RNF111	15	36	24	35	57	25.428	29.7145	33.6111	30.2066	32.635	4.89418	4.92265	4.95297	4.92715	4.95082	30.319	-0.0839681	0.822168	0.999777	0.99916	TRUE	no	no	down
RNF112	3	9	4	6	7	5.0856	7.42863	5.60185	5.17828	4.0078	2.43838	2.46363	2.44276	2.43839	2.4229	5.46043	0.439433	0.615184	0.999777	0.989061	TRUE	no	no	up
RNF113A	35	83	58	82	108	59.332	68.5085	81.2268	70.7698	61.8346	6.03893	6.09235	6.1668	6.10789	6.04124	68.3343	0.0820886	0.749435	0.999777	0.99916	TRUE	no	no	up
RNF114	221	462	265	443	573	374.639	381.336	371.123	382.329	328.067	8.53654	8.5544	8.52881	8.55666	8.41507	367.499	0.0880234	0.469021	0.999777	0.967775	TRUE	no	no	up
RNF115	60	123	79	121	168	101.712	101.525	110.637	104.429	96.1872	6.6767	6.67474	6.72165	6.69148	6.64081	102.898	0.062508	0.762941	0.999777	0.99916	TRUE	no	no	up
RNF121	21	67	37	57	75	35.5992	55.302	51.8171	49.1936	42.9407	5.48408	5.62221	5.58999	5.57475	5.52144	46.9705	0.0788521	0.799549	0.999777	0.99916	TRUE	no	no	up
RNF123	23	37	33	57	70	38.9896	30.5399	46.2153	49.1936	40.078	5.33672	5.259	5.38654	5.41665	5.34215	41.0033	-0.225493	0.498293	0.999777	0.970669	TRUE	no	no	down
RNF125	13	24	24	30	46	22.0376	19.8097	33.6111	25.8914	26.337	4.64089	4.61108	4.72798	4.66985	4.67505	25.5373	-0.0731279	0.860787	0.999777	0.99916	TRUE	no	no	down
RNF126	220	490	294	395	617	372.944	404.448	411.736	340.903	353.259	8.54685	8.62153	8.63408	8.46513	8.49545	376.658	0.194081	0.0969462	0.999777	0.669456	TRUE	no	no	up
RNF128	11	22	10	19	25	18.6472	18.1589	14.0046	16.3979	14.3136	4.03689	4.03828	3.99995	4.02036	3.99661	16.3044	0.151933	0.764818	0.999777	0.99916	TRUE	no	no	up
RNF13	27	47	30	69	90	45.7704	38.7939	42.0139	59.5502	51.5289	5.56257	5.50142	5.53569	5.66496	5.60759	47.5314	-0.403918	0.180757	0.999777	0.82538	TRUE	no	no	down
RNF130	138	312	200	326	573	233.937	257.526	280.092	281.353	328.067	7.98508	8.04999	8.12058	8.12517	8.26447	276.195	-0.246346	0.077067	0.999777	0.606943	TRUE	no	no	down
RNF138	99	175	98	172	262	167.825	144.446	137.245	148.444	150.006	7.29456	7.19842	7.1691	7.21746	7.22498	149.593	-0.00299455	0.986449	0.999777	0.99916	TRUE	no	no	down
RNF139	10	52	24	41	55	16.952	42.921	33.6111	35.3849	31.4899	4.91492	5.1131	5.03268	5.04937	5.01452	32.0718	-0.0448848	0.908765	0.999777	0.99916	TRUE	no	no	down
RNF139-AS1	2	6	2	7	7	3.3904	4.95242	2.80092	6.04132	4.0078	2.10803	2.12268	2.10188	2.13451	2.1116	4.23857	-0.374567	0.70473	0.999777	0.995382	TRUE	no	no	down
RNF14	30	47	28	52	85	50.856	38.7939	39.2129	44.8784	48.6662	5.51255	5.42495	5.43537	5.47564	5.50916	44.4815	-0.14523	0.642336	0.999777	0.989061	TRUE	no	no	down
RNF141	6	8	9	13	19	10.1712	6.60323	12.6042	11.2196	10.8783	3.35022	3.31079	3.37128	3.36129	3.35866	10.2953	-0.213145	0.740953	0.999777	0.99916	TRUE	no	no	down
RNF144A	62	94	66	121	170	105.102	77.5879	92.4305	104.429	97.3323	6.61821	6.45849	6.55474	6.62373	6.58351	95.3763	-0.157073	0.477668	0.999777	0.968447	TRUE	no	no	down
RNF144A-AS1	9	17	9	22	26	15.2568	14.0319	12.6042	18.987	14.8861	3.92763	3.91507	3.90531	3.96494	3.92354	15.1532	-0.271138	0.606322	0.999777	0.989061	TRUE	no	no	down
RNF145	21	108	73	129	210	35.5992	89.1435	102.234	111.333	120.234	6.20597	6.50613	6.57772	6.63557	6.69388	91.7087	-0.604708	0.253095	0.999777	0.889398	TRUE	no	no	down
RNF146	12	13	12	27	42	20.3424	10.7302	16.8055	23.3022	24.0468	4.26152	4.16586	4.2335	4.293	4.3058	19.0454	-0.623881	0.196838	0.999777	0.837662	TRUE	no	no	down
RNF149	19	41	23	27	67	32.2088	33.8415	32.2106	23.3022	38.3604	5.00204	5.01698	5.00217	4.92097	5.0614	31.9847	0.0698865	0.852684	0.999777	0.99916	TRUE	no	no	up
RNF150	27	55	26	70	75	45.7704	45.3972	36.412	60.4132	42.9407	5.52813	5.52428	5.46222	5.63923	5.50175	46.1867	-0.263271	0.402791	0.999777	0.952481	TRUE	no	no	down
RNF157	200	359	242	353	500	339.04	296.32	338.912	304.655	286.272	8.35258	8.23941	8.35426	8.26375	8.20726	313.04	0.129359	0.317012	0.999777	0.921533	TRUE	no	no	up
RNF165	140	267	125	225	320	237.328	220.383	175.058	194.185	183.214	7.7695	7.72333	7.55386	7.62357	7.57598	202.033	0.162471	0.314222	0.999777	0.921533	TRUE	no	no	up
RNF166	27	45	29	43	70	45.7704	37.1431	40.6134	37.111	40.078	5.3548	5.2931	5.32171	5.29311	5.31841	40.1432	0.0741749	0.820332	0.999777	0.99916	TRUE	no	no	up
RNF167	98	229	183	299	405	166.129	189.017	256.285	258.051	231.88	7.59101	7.66002	7.89589	7.90991	7.82329	220.272	-0.262099	0.118743	0.999777	0.716121	TRUE	no	no	down
RNF168	28	63	36	55	79	47.4656	52.0004	50.4166	47.4675	45.2309	5.59164	5.62581	5.61107	5.59011	5.5697	48.5162	0.11714	0.692063	0.999777	0.995382	TRUE	no	no	up
RNF169	8	23	9	16	29	13.5616	18.9843	12.6042	13.8087	16.6037	3.92368	3.97398	3.91432	3.92178	3.9516	15.1125	0.00922431	0.986109	0.999777	0.99916	TRUE	no	no	up
RNF170	11	37	11	36	42	18.6472	30.5399	15.4051	31.0697	24.0468	4.56696	4.66532	4.53676	4.66928	4.605	23.9417	-0.296942	0.500161	0.999777	0.970669	TRUE	no	no	down
RNF175	61	135	79	133	205	103.407	111.429	110.637	114.785	117.371	6.76539	6.80299	6.79933	6.82134	6.83721	111.526	-0.0935842	0.636984	0.999777	0.989061	TRUE	no	no	down
RNF181	108	185	121	174	273	183.081	152.7	169.456	150.17	156.304	7.41628	7.29469	7.36679	7.28325	7.3102	162.342	0.121756	0.474941	0.999777	0.967775	TRUE	no	no	up
RNF182	4	20	15	22	27	6.7808	16.5081	21.0069	18.987	15.4587	3.92556	4.00202	4.03762	4.02638	3.99079	15.7483	-0.179666	0.738471	0.999777	0.99916	TRUE	no	no	down
RNF185	42	77	59	76	156	71.1984	63.556	82.6273	65.5915	89.3167	6.19809	6.14028	6.26331	6.15547	6.31907	74.458	-0.120037	0.63679	0.999777	0.989061	TRUE	no	no	down
RNF187	400	909	498	878	1090	678.08	750.291	697.43	757.755	624.072	9.42049	9.52212	9.44759	9.53213	9.33368	701.526	0.0462354	0.657062	0.999777	0.989061	TRUE	no	no	up
RNF19A	6	24	14	21	35	10.1712	19.8097	19.6065	18.124	20.039	4.10268	4.18021	4.17515	4.16353	4.18471	17.5501	-0.173765	0.726632	0.999777	0.998703	TRUE	no	no	down
RNF19B	9	10	6	13	15	15.2568	8.25403	8.40277	11.2196	8.58815	3.37315	3.31215	3.31748	3.34456	3.31385	10.3443	0.0723461	0.911109	0.999777	0.99916	TRUE	no	no	up
RNF2	16	38	23	24	46	27.1232	31.3653	32.2106	20.7131	26.337	4.77094	4.80955	4.80964	4.70979	4.76214	27.5498	0.357693	0.364967	0.999777	0.941299	TRUE	no	no	up
RNF20	45	77	49	92	108	76.2839	63.556	68.6227	79.4002	61.8346	6.15568	6.07589	6.11267	6.1844	6.05922	69.9395	-0.0254691	0.920638	0.999777	0.99916	TRUE	no	no	down
RNF207	22	42	20	33	45	37.2944	34.6669	28.0092	28.4805	25.7644	4.97568	4.96656	4.91007	4.9108	4.88062	30.8431	0.301642	0.419213	0.999777	0.956614	TRUE	no	no	up
RNF208	30	86	46	56	113	50.856	70.9847	64.4213	48.3306	64.6974	5.85174	5.98496	5.93433	5.81844	5.94338	59.858	0.143984	0.607021	0.999777	0.989061	TRUE	no	no	up
RNF213	21	47	26	39	68	35.5992	38.7939	36.412	33.6588	38.9329	5.19286	5.21806	5.19811	5.17384	5.22093	36.6794	0.0254658	0.940239	0.999777	0.99916	TRUE	no	no	up
RNF213-AS1	0	4	1	1	7	0	3.30161	1.40046	0.863046	4.0078	1.05189	1.08208	1.06266	1.05534	1.09228	1.91458	-0.525378	0.730761	0.999777	0.99916	TRUE	no	no	down
RNF214	40	53	33	41	80	67.808	43.7464	46.2153	35.3849	45.8034	5.67345	5.52032	5.54122	5.45001	5.53667	47.7916	0.334427	0.290774	0.999777	0.905743	TRUE	no	no	up
RNF216	99	190	111	187	233	167.825	156.827	155.451	161.39	133.403	7.32146	7.28026	7.27338	7.30071	7.16297	154.979	0.123038	0.483949	0.999777	0.969032	TRUE	no	no	up
RNF216P1	37	77	39	76	81	62.7224	63.556	54.618	65.5915	46.376	5.88789	5.9007	5.83803	5.91477	5.76142	58.5728	0.126349	0.653403	0.999777	0.989061	TRUE	no	no	up
RNF217	2	6	2	2	11	3.3904	4.95242	2.80092	1.72609	6.29797	1.98219	1.99793	1.97638	1.96184	2.01597	3.83356	-0.119755	0.910281	0.999777	0.99916	TRUE	no	no	down
RNF220	119	260	147	245	355	201.729	214.605	205.868	211.446	203.253	7.67726	7.72356	7.69111	7.71168	7.67996	207.38	0.00667664	0.964377	0.999777	0.99916	TRUE	no	no	up
RNF24	62	117	75	137	153	105.102	96.5722	105.035	118.237	87.5991	6.68614	6.63919	6.68671	6.76159	6.57852	102.509	-0.00397404	0.985418	0.999777	0.99916	TRUE	no	no	down
RNF25	19	59	28	51	51	32.2088	48.6988	39.2129	44.0154	29.1997	5.22613	5.35251	5.27351	5.31405	5.1777	38.6671	0.175329	0.616201	0.999777	0.989061	TRUE	no	no	up
RNF26	147	301	180	248	385	249.194	248.446	252.083	214.035	220.429	7.9227	7.92484	7.93315	7.80377	7.82482	236.838	0.200368	0.154295	0.999777	0.787245	TRUE	no	no	up
RNF31	39	92	50	71	111	66.1128	75.9371	70.0231	61.2763	63.5523	6.06459	6.13081	6.08787	6.02868	6.04274	67.3803	0.188386	0.457165	0.999777	0.965254	TRUE	no	no	up
RNF34	40	92	60	73	131	67.808	75.9371	84.0277	63.0024	75.0031	6.16065	6.20952	6.2533	6.12032	6.20422	73.1557	0.134196	0.587479	0.999777	0.989061	TRUE	no	no	up
RNF38	14	16	9	14	25	23.7328	13.2065	12.6042	12.0826	14.3136	3.95143	3.86701	3.86499	3.85543	3.87819	15.1879	0.276127	0.609994	0.999777	0.989061	TRUE	no	no	up
RNF4	110	224	139	220	307	186.472	184.89	194.664	189.87	175.771	7.54094	7.53468	7.57131	7.55487	7.49477	186.333	0.0472338	0.764198	0.999777	0.99916	TRUE	no	no	up
RNF40	157	386	178	312	480	266.146	318.606	249.282	269.27	274.821	8.07939	8.23292	8.02743	8.08652	8.10377	275.625	0.0444405	0.753604	0.999777	0.99916	TRUE	no	no	up
RNF41	9	29	10	28	38	15.2568	23.9367	14.0046	24.1653	21.7566	4.3038	4.37629	4.28993	4.37794	4.35697	19.824	-0.323445	0.490976	0.999777	0.970442	TRUE	no	no	down
RNF44	105	209	131	211	286	177.996	172.509	183.461	182.103	163.747	7.46483	7.44278	7.48611	7.48313	7.40221	175.963	0.0430754	0.790947	0.999777	0.99916	TRUE	no	no	up
RNF5	149	327	181	290	356	252.585	269.907	253.484	250.283	203.825	7.95852	8.01732	7.96214	7.95346	7.78169	246.017	0.200784	0.170215	0.999777	0.812109	TRUE	no	no	up
RNF6	10	21	16	36	28	16.952	17.3335	22.4074	31.0697	16.0312	4.33898	4.33342	4.38073	4.46395	4.3149	20.7587	-0.297147	0.531299	0.999777	0.979666	TRUE	no	no	down
RNF7	129	292	145	261	413	218.681	241.018	203.067	225.255	236.46	7.79405	7.87056	7.73938	7.81528	7.85625	224.896	-0.0561116	0.704153	0.999777	0.995382	TRUE	no	no	down
RNF8	20	33	23	47	56	33.904	27.2383	32.2106	40.5632	32.0624	5.05351	4.99469	5.04141	5.11189	5.0379	33.1957	-0.230902	0.523264	0.999777	0.977903	TRUE	no	no	down
RNFT1	8	17	10	22	25	13.5616	14.0319	14.0046	18.987	14.3136	3.90046	3.90132	3.90308	3.95114	3.90338	14.9797	-0.249096	0.637757	0.999777	0.989061	TRUE	no	no	down
RNFT2	47	81	60	89	178	79.6743	66.8577	84.0277	76.8111	101.913	6.34226	6.25268	6.36615	6.32119	6.48475	81.8567	-0.243371	0.314896	0.999777	0.921533	TRUE	no	no	down
RNGTT	10	23	17	12	22	16.952	18.9843	23.8079	10.3566	12.5959	4.01225	4.03544	4.06933	3.94553	3.96449	16.5393	0.784745	0.127586	0.999777	0.733793	TRUE	no	no	up
RNH1	141	292	157	238	353	239.023	241.018	219.873	205.405	202.108	7.84371	7.85743	7.78278	7.72884	7.71312	221.485	0.198398	0.174096	0.999777	0.820124	TRUE	no	no	up
RNMT	28	66	40	74	127	47.4656	54.4766	56.0185	63.8654	72.713	5.82166	5.8568	5.87219	5.92583	5.99472	58.9078	-0.372151	0.170323	0.999777	0.812109	TRUE	no	no	down
RNPC3	20	52	21	41	59	33.904	42.921	29.4097	35.3849	33.78	5.13026	5.20455	5.09604	5.14054	5.12523	35.0799	0.0605358	0.863799	0.999777	0.99916	TRUE	no	no	up
RNPEP	60	119	89	143	187	101.712	98.223	124.641	123.416	107.066	6.7476	6.71876	6.85772	6.85869	6.76875	111.011	-0.0924148	0.654408	0.999777	0.989061	TRUE	no	no	down
RNPEPL1	53	108	68	88	153	89.8455	89.1435	95.2314	75.9481	87.5991	6.45983	6.45835	6.48977	6.37389	6.44886	87.5535	0.152065	0.498576	0.999777	0.970669	TRUE	no	no	up
RNPS1	347	660	396	617	969	588.234	544.766	554.583	532.499	554.794	9.17023	9.09752	9.11508	9.07531	9.11548	554.975	0.0435335	0.663978	0.999777	0.989225	TRUE	no	no	up
RNU1-103P	7	5	2	5	9	11.8664	4.12702	2.80092	4.31523	5.15289	2.47779	2.40982	2.40047	2.41225	2.42154	5.65249	0.3236	0.719522	0.999777	0.997678	TRUE	no	no	up
RNU1-134P	4	7	5	7	12	6.7808	5.77782	7.00231	6.04132	6.87052	2.69545	2.68514	2.69769	2.68819	2.69798	6.49455	-0.0069787	0.993	0.999777	0.99916	TRUE	no	no	down
RNU4-40P	0	1	1	3	6	0	0.825403	1.40046	2.58914	3.43526	0.829964	0.833691	0.841019	0.853204	0.864846	1.65005	-1.94841	0.249492	0.999777	0.884077	TRUE	no	no	down
RNU6-379P	7	6	2	3	8	11.8664	4.95242	2.80092	2.58914	4.58034	2.38791	2.33045	2.31048	2.30281	2.32536	5.35784	0.782012	0.404631	0.999777	0.953049	TRUE	no	no	up
RNU6-37P	5	11	4	8	10	8.47599	9.07944	5.60185	6.90437	5.72543	2.83901	2.8498	2.81446	2.82575	2.81051	7.15742	0.31449	0.681141	0.999777	0.99338	TRUE	no	no	up
RNU6-388P	1	4	1	0	7	1.6952	3.30161	1.40046	0	4.0078	1.12179	1.13842	1.1187	1.10118	1.14885	2.08102	0.0690325	0.963155	0.999777	0.99916	TRUE	no	no	up
RNU6-618P	2	8	3	5	2	3.3904	6.60323	4.20139	4.31523	1.14509	1.94233	1.97761	1.94938	1.95143	1.91017	3.93107	0.91084	0.39878	0.999777	0.949029	TRUE	no	no	up
RNU6-94P	3	4	2	8	8	5.0856	3.30161	2.80092	6.90437	4.58034	2.19377	2.17509	2.17346	2.21534	2.18972	4.53457	-0.638148	0.508355	0.999777	0.973107	TRUE	no	no	down
RNU6-994P	11	16	16	17	17	18.6472	13.2065	22.4074	14.6718	9.73323	3.94138	3.89392	3.97517	3.90963	3.8489	15.7332	0.561185	0.295992	0.999777	0.909567	TRUE	no	no	up
RNY3P16	3	2	1	3	6	5.0856	1.65081	1.40046	2.58914	3.43526	1.48963	1.45707	1.45751	1.4682	1.47909	2.83225	-0.251855	0.837516	0.999777	0.99916	TRUE	no	no	down
RO60	144	239	166	297	432	244.109	197.271	232.477	256.325	247.339	7.90393	7.73648	7.86765	7.94772	7.91967	235.504	-0.178848	0.225436	0.999777	0.868924	TRUE	no	no	down
ROBO1	71	150	96	142	176	120.359	123.81	134.444	122.553	100.768	6.90512	6.92407	6.97084	6.91731	6.78993	120.387	0.185336	0.346898	0.999777	0.930785	TRUE	no	no	up
ROBO3	12	35	21	28	40	20.3424	28.8891	29.4097	24.1653	22.9017	4.61758	4.68732	4.68532	4.64319	4.62868	25.1416	0.178213	0.665628	0.999777	0.989509	TRUE	no	no	up
ROCK1	34	59	39	74	101	57.6368	48.6988	54.618	63.8654	57.8268	5.82631	5.75923	5.80732	5.87324	5.83033	56.5292	-0.190998	0.490097	0.999777	0.970237	TRUE	no	no	down
ROCK2	68	107	74	123	222	115.274	88.3181	103.634	106.155	127.105	6.78698	6.63632	6.73087	6.7427	6.86208	108.097	-0.213892	0.310786	0.999777	0.918798	TRUE	no	no	down
ROGDI	23	58	29	52	89	38.9896	47.8734	40.6134	44.8784	50.9563	5.45595	5.51762	5.46419	5.49355	5.54577	44.6622	-0.161231	0.603548	0.999777	0.989061	TRUE	no	no	down
ROM1	5	9	8	16	20	8.47599	7.42863	11.2037	13.8087	11.4509	3.38264	3.36511	3.40465	3.43289	3.40976	10.4736	-0.494755	0.435852	0.999777	0.962579	TRUE	no	no	down
ROMO1	478	1040	608	890	1429	810.305	858.419	851.481	768.111	818.164	9.66806	9.72735	9.71789	9.61263	9.67746	821.296	0.0836707	0.339497	0.999777	0.927854	TRUE	no	no	up
ROR2	0	7	3	4	10	0	5.77782	4.20139	3.45218	5.72543	1.99472	2.04644	2.02892	2.02101	2.04803	3.83136	-0.366491	0.734964	0.999777	0.99916	TRUE	no	no	down
RORA	8	5	8	8	12	13.5616	4.12702	11.2037	6.90437	6.87052	3.05154	2.96132	3.03521	2.99397	2.99164	8.53344	0.408789	0.58013	0.999777	0.988514	TRUE	no	no	up
RORB	55	89	68	102	177	93.2359	73.4609	95.2314	88.0307	101.34	6.50751	6.38392	6.51923	6.47895	6.5636	90.2598	-0.142216	0.532497	0.999777	0.979666	TRUE	no	no	down
RP2	19	31	26	28	62	32.2088	25.5875	36.412	24.1653	35.4977	4.94336	4.88581	4.97555	4.87308	4.98038	30.7743	0.036698	0.923835	0.999777	0.99916	TRUE	no	no	up
RP9	127	238	133	236	374	215.29	196.446	186.261	203.679	214.131	7.70688	7.64	7.60476	7.66817	7.70934	203.162	-0.0743437	0.626022	0.999777	0.989061	TRUE	no	no	down
RP9P	102	164	105	169	216	172.91	135.366	147.049	145.855	123.669	7.28138	7.12462	7.17987	7.17577	7.05936	144.97	0.163037	0.379259	0.999777	0.944222	TRUE	no	no	up
RPA2	92	206	118	195	342	155.958	170.033	165.255	168.294	195.81	7.36231	7.41569	7.39725	7.40822	7.5265	171.07	-0.153005	0.35805	0.999777	0.937421	TRUE	no	no	down
RPA3	3	8	6	7	11	5.0856	6.60323	8.40277	6.04132	6.29797	2.68462	2.69736	2.71308	2.69114	2.69368	6.48618	0.124816	0.875756	0.999777	0.99916	TRUE	no	no	up
RPAIN	232	504	281	475	630	393.286	416.003	393.53	409.947	360.702	8.62072	8.67304	8.62122	8.65915	8.53898	394.694	0.065924	0.574478	0.999777	0.987938	TRUE	no	no	up
RPAP1	63	114	67	129	146	106.798	94.096	93.831	111.333	83.5913	6.65025	6.58461	6.58547	6.68421	6.51339	97.9297	0.0157601	0.943274	0.999777	0.99916	TRUE	no	no	up
RPAP2	6	21	9	9	22	10.1712	17.3335	12.6042	7.76742	12.5959	3.58893	3.65778	3.60824	3.55792	3.60957	12.0944	0.40787	0.498127	0.999777	0.970669	TRUE	no	no	up
RPAP3	25	67	44	50	80	42.38	55.302	61.6203	43.1523	45.8034	5.5819	5.67227	5.70629	5.57643	5.59504	49.6516	0.264935	0.375603	0.999777	0.944045	TRUE	no	no	up
RPARP-AS1	2	10	6	7	16	3.3904	8.25403	8.40277	6.04132	9.16069	2.82684	2.86879	2.86795	2.84483	2.88098	7.04984	-0.157244	0.839733	0.999777	0.99916	TRUE	no	no	down
RPE	16	28	16	26	55	27.1232	23.1113	22.4074	22.4392	31.4899	4.67976	4.64564	4.64396	4.63956	4.72903	25.3142	-0.180063	0.663101	0.999777	0.989225	TRUE	no	no	down
RPF1	118	220	124	240	319	200.033	181.589	173.657	207.131	182.641	7.59966	7.53072	7.50279	7.63189	7.53403	189.01	-0.0743822	0.641214	0.999777	0.989061	TRUE	no	no	down
RPF2	15	25	8	25	39	25.428	20.6351	11.2037	21.5762	22.3292	4.38033	4.34621	4.26754	4.35525	4.36485	20.2344	-0.207929	0.658296	0.999777	0.989061	TRUE	no	no	down
RPGR	16	18	10	19	17	27.1232	14.8573	14.0046	16.3979	9.73323	4.05481	3.95971	3.954	3.97583	3.89612	16.4232	0.503104	0.348947	0.999777	0.930785	TRUE	no	no	up
RPGRIP1L	9	10	3	13	12	15.2568	8.25403	4.20139	11.2196	6.87052	3.20546	3.14774	3.11257	3.18003	3.12931	9.16046	0.0138411	0.984453	0.999777	0.99916	TRUE	no	no	up
RPH3A	6	17	7	15	21	10.1712	14.0319	9.80324	12.9457	12.0234	3.56644	3.60202	3.56189	3.59058	3.58113	11.7951	-0.104562	0.860378	0.999777	0.99916	TRUE	no	no	down
RPH3AL	2	8	3	6	3	3.3904	6.60323	4.20139	5.17828	1.71763	2.05699	2.09102	2.06373	2.07475	2.03117	4.21818	0.560841	0.583935	0.999777	0.988514	TRUE	no	no	up
RPIA	20	65	52	67	132	33.904	53.6512	72.824	57.8241	75.5757	5.72942	5.84476	5.96982	5.8763	6.0091	58.7558	-0.314155	0.295368	0.999777	0.909567	TRUE	no	no	down
RPL10	2429	5176	3014	4412	7150	4117.64	4272.29	4220.99	3807.76	4093.68	12.0062	12.0479	12.0341	11.918	11.9996	4102.47	0.0894043	0.142048	0.999777	0.759725	TRUE	no	no	up
RPL10A	1211	2420	1380	2232	3196	2052.89	1997.48	1932.64	1926.32	1829.85	10.9843	10.9551	10.9188	10.9151	10.8583	1947.83	0.0871593	0.204503	0.999777	0.838574	TRUE	no	no	up
RPL10AP6	10	27	16	14	28	16.952	22.2859	22.4074	12.0826	16.0312	4.14294	4.19419	4.18701	4.09093	4.12945	17.9518	0.547943	0.264107	0.999777	0.891775	TRUE	no	no	up
RPL10P12	6	16	6	22	27	10.1712	13.2065	8.40277	18.987	15.4587	3.73899	3.76136	3.72119	3.81897	3.78657	13.2452	-0.660596	0.244924	0.999777	0.884009	TRUE	no	no	down
RPL10P13	4	2	3	6	10	6.7808	1.65081	4.20139	5.17828	5.72543	2.22482	2.17239	2.20321	2.21335	2.2213	4.70734	-0.482195	0.618523	0.999777	0.989061	TRUE	no	no	down
RPL10P15	3	17	9	17	19	5.0856	14.0319	12.6042	14.6718	10.8783	3.49754	3.57383	3.55728	3.57993	3.5399	11.4543	-0.204183	0.742305	0.999777	0.99916	TRUE	no	no	down
RPL10P16	17	47	32	43	65	28.8184	38.7939	44.8148	37.111	37.2153	5.16831	5.23835	5.27894	5.22397	5.22465	37.3507	0.025138	0.941389	0.999777	0.99916	TRUE	no	no	up
RPL10P3	0	10	3	9	12	0	8.25403	4.20139	7.76742	6.87052	2.48628	2.55928	2.51894	2.55378	2.5459	5.41867	-0.669147	0.473121	0.999777	0.967775	TRUE	no	no	down
RPL10P6	21	25	17	33	57	35.5992	20.6351	23.8079	28.4805	32.635	4.86065	4.73729	4.77521	4.81222	4.85423	28.2315	-0.241397	0.545193	0.999777	0.982134	TRUE	no	no	down
RPL10P9	3	3	5	5	9	5.0856	2.47621	7.00231	4.31523	5.15289	2.23434	2.20525	2.25209	2.22679	2.23704	4.80645	-0.0310687	0.973767	0.999777	0.99916	TRUE	no	no	down
RPL11	2321	4808	2949	4493	6757	3934.56	3968.54	4129.96	3877.67	3868.67	11.9436	11.9533	11.9981	11.9271	11.9244	3955.88	0.0504236	0.388174	0.999777	0.94452	TRUE	no	no	up
RPL12	1457	2997	1825	2715	3974	2469.9	2473.73	2555.84	2343.17	2275.29	11.2633	11.2654	11.3012	11.2051	11.1722	2423.59	0.114764	0.071872	0.999777	0.584616	TRUE	no	no	up
RPL12P4	11	26	14	24	44	18.6472	21.4605	19.6065	20.7131	25.1919	4.39839	4.41926	4.40426	4.41207	4.45863	21.1238	-0.202396	0.64952	0.999777	0.989061	TRUE	no	no	down
RPL13	4888	10217	6233	8492	12879	8286.13	8433.14	8729.08	7328.99	7373.78	13.0062	13.0265	13.0658	12.8662	12.873	8030.23	0.206574	0.000128077	0.0236302	0.00196696	TRUE	no	no	up
RPL13A	4654	9746	5575	8506	13084	7889.46	8044.38	7807.58	7341.07	7491.15	12.9387	12.9611	12.9269	12.8566	12.8796	7714.73	0.0939178	0.0766647	0.999777	0.605469	TRUE	no	no	up
RPL13AP2	0	7	4	3	3	0	5.77782	5.60185	2.58914	1.71763	1.63499	1.69091	1.68339	1.65483	1.64246	3.13729	0.919373	0.45352	0.999777	0.964049	TRUE	no	no	up
RPL13AP20	2	10	5	10	16	3.3904	8.25403	7.00231	8.63046	9.16069	2.88436	2.92523	2.91286	2.92909	2.93696	7.28758	-0.461183	0.544037	0.999777	0.982134	TRUE	no	no	down
RPL13AP25	135	272	173	254	389	228.852	224.51	242.28	219.214	222.719	7.83291	7.81803	7.87658	7.79896	7.81098	227.515	0.0661762	0.645043	0.999777	0.989061	TRUE	no	no	up
RPL13AP5	123	183	101	208	316	208.509	151.049	141.447	179.514	180.924	7.55313	7.32887	7.29649	7.4545	7.4624	172.288	-0.127728	0.473986	0.999777	0.967775	TRUE	no	no	down
RPL13AP7	20	13	7	16	16	33.904	10.7302	9.80324	13.8087	9.16069	3.98602	3.79819	3.79779	3.8323	3.77325	15.4814	0.614725	0.304822	0.999777	0.910749	TRUE	no	no	up
RPL13P12	69	224	145	132	235	116.969	184.89	203.067	113.922	134.548	7.07807	7.37406	7.42795	7.03857	7.14175	150.679	0.447808	0.0289307	0.847619	0.352388	TRUE	no	no	up
RPL13P5	13	14	4	9	16	22.0376	11.5556	5.60185	7.76742	9.16069	3.50985	3.43066	3.37552	3.38901	3.40202	11.2246	0.581674	0.375972	0.999777	0.944045	TRUE	no	no	up
RPL14	730	1701	1029	1741	2565	1237.5	1404.01	1441.08	1502.56	1468.57	10.3248	10.4566	10.4844	10.5302	10.5057	1410.74	-0.122158	0.127176	0.999777	0.733793	TRUE	no	no	down
RPL14P1	6	12	5	12	14	10.1712	9.90484	7.00231	10.3566	8.0156	3.19089	3.1912	3.16388	3.19587	3.16912	9.0901	-0.00742689	0.991256	0.999777	0.99916	TRUE	no	no	down
RPL15	1562	3299	1962	3250	4437	2647.9	2723.01	2747.71	2804.9	2540.37	11.3762	11.4072	11.4171	11.4403	11.3295	2692.78	0.0201643	0.764876	0.999777	0.99916	TRUE	no	no	up
RPL15P14	6	18	3	5	19	10.1712	14.8573	4.20139	4.31523	10.8783	3.17956	3.23215	3.12783	3.11921	3.19285	8.88468	0.366358	0.620059	0.999777	0.989061	TRUE	no	no	up
RPL15P3	14	41	18	15	26	23.7328	33.8415	25.2083	12.9457	14.8861	4.4438	4.54363	4.45707	4.34073	4.35207	22.1229	1.00548	0.0265846	0.823037	0.334051	TRUE	no	no	up
RPL15P5	1	6	4	6	9	1.6952	4.95242	5.60185	5.17828	5.15289	2.19205	2.21959	2.2247	2.22201	2.22252	4.51613	-0.289389	0.763288	0.999777	0.99916	TRUE	no	no	down
RPL17	1	6	6	8	12	1.6952	4.95242	8.40277	6.90437	6.87052	2.52725	2.55092	2.58352	2.57237	2.57346	5.76506	-0.429982	0.61986	0.999777	0.989061	TRUE	no	no	down
RPL17P34	1	3	5	3	9	1.6952	2.47621	7.00231	2.58914	5.15289	1.907	1.90921	1.95332	1.91075	1.94176	3.78315	-0.0987818	0.926915	0.999777	0.99916	TRUE	no	no	down
RPL17P36	2	13	6	17	14	3.3904	10.7302	8.40277	14.6718	8.0156	3.17059	3.23296	3.20996	3.27311	3.20221	9.04216	-0.502799	0.477657	0.999777	0.968447	TRUE	no	no	down
RPL18	3367	6528	3850	5720	7774	5707.73	5388.23	5391.78	4936.62	4450.95	12.4471	12.3821	12.3826	12.2827	12.1653	5175.06	0.227781	0.000382852	0.0538875	0.00625387	TRUE	no	no	up
RPL18A	2955	6741	3950	5762	7052	5009.31	5564.04	5531.83	4972.87	4037.57	12.2893	12.4089	12.4017	12.281	12.0453	5023.13	0.255098	0.00176347	0.174395	0.0320388	TRUE	no	no	up
RPL18AP3	121	242	153	217	357	205.119	199.748	214.271	187.281	204.398	7.66814	7.64884	7.70053	7.59955	7.66724	202.163	0.0688803	0.651321	0.999777	0.989061	TRUE	no	no	up
RPL19	3271	6905	4057	6549	9710	5545	5699.41	5681.68	5652.09	5559.39	12.4416	12.4727	12.4691	12.4632	12.4444	5627.51	0.0100102	0.854932	0.999777	0.99916	TRUE	no	no	up
RPL19P11	3	4	4	13	14	5.0856	3.30161	5.60185	11.2196	8.0156	2.74479	2.71945	2.74801	2.80579	2.77372	6.64485	-1.07833	0.184824	0.999777	0.828981	TRUE	no	no	down
RPL19P4	0	12	4	12	9	0	9.90484	5.60185	10.3566	5.15289	2.64842	2.73745	2.69308	2.74158	2.68439	6.20323	-0.437208	0.626257	0.999777	0.989061	TRUE	no	no	down
RPL21	50	89	62	90	170	84.7599	73.4609	86.8287	77.6742	97.3323	6.39515	6.32184	6.40693	6.35047	6.47883	84.0112	-0.120783	0.606277	0.999777	0.989061	TRUE	no	no	down
RPL22	129	280	168	331	429	218.681	231.113	235.278	285.668	245.621	7.84906	7.88417	7.90074	8.06183	7.93452	243.272	-0.209829	0.143678	0.999777	0.76384	TRUE	no	no	down
RPL22L1	5	12	7	20	18	8.47599	9.90484	9.80324	17.2609	10.3058	3.47332	3.48068	3.48265	3.55638	3.48376	11.1502	-0.521562	0.401532	0.999777	0.952481	TRUE	no	no	down
RPL22P1	0	30	9	22	25	0	24.7621	12.6042	18.987	14.3136	3.76866	3.98097	3.86607	3.92537	3.87893	14.1334	-0.393929	0.797112	0.999777	0.99916	TRUE	no	no	down
RPL22P2	1	36	0	2	0	1.6952	29.7145	0	1.72609	0	2.64692	2.9251	2.62679	2.6324	2.6004	6.62716	3.65496	0.241938	0.999777	0.883775	TRUE	no	no	up
RPL23	765	1341	968	2565	3053	1296.83	1106.87	1355.65	2213.71	1747.97	10.3987	10.2261	10.444	10.982	10.7203	1544.21	-0.661651	6.73268e-05	0.0141414	0.000967447	TRUE	yes	yes	down
RPL23A	2471	5100	3092	5156	7855	4188.84	4209.56	4330.23	4449.87	4497.33	12.0433	12.0485	12.0805	12.1113	12.1235	4335.16	-0.0765996	0.177988	0.999777	0.821124	TRUE	no	no	down
RPL23AP18	2	11	2	6	9	3.3904	9.07944	2.80092	5.17828	5.15289	2.39145	2.44808	2.38454	2.40558	2.40507	5.12038	0.0712681	0.938302	0.999777	0.99916	TRUE	no	no	up
RPL23AP2	97	187	108	186	268	164.434	154.35	151.25	160.527	153.442	7.32167	7.28072	7.2687	7.30871	7.27583	156.801	-0.00440171	0.979327	0.999777	0.99916	TRUE	no	no	down
RPL23AP32	2	2	3	1	7	3.3904	1.65081	4.20139	0.863046	4.0078	1.46877	1.45039	1.47683	1.44139	1.47994	2.82269	0.223384	0.858103	0.999777	0.99916	TRUE	no	no	up
RPL23AP37	0	1	2	5	6	0	0.825403	2.80092	4.31523	3.43526	1.24467	1.24646	1.26797	1.28541	1.2774	2.27536	-1.67073	0.247109	0.999777	0.884077	TRUE	no	no	down
RPL23AP42	152	344	168	317	475	257.67	283.939	235.278	273.586	271.958	8.02781	8.10828	7.95727	8.07623	8.07199	264.486	-0.0654302	0.636977	0.999777	0.989061	TRUE	no	no	down
RPL23AP57	1	2	1	2	6	1.6952	1.65081	1.40046	1.72609	3.43526	1.04062	1.03895	1.03763	1.03987	1.0611	1.98156	-0.729911	0.611942	0.999777	0.989061	TRUE	no	no	down
RPL23AP65	2	5	4	4	10	3.3904	4.12702	5.60185	3.45218	5.72543	2.16293	2.16779	2.18196	2.16029	2.18752	4.45938	-0.0892218	0.926188	0.999777	0.99916	TRUE	no	no	down
RPL23AP74	20	30	11	27	55	33.904	24.7621	15.4051	23.3022	31.4899	4.74367	4.67722	4.60384	4.6636	4.7445	25.7727	-0.176747	0.67793	0.999777	0.992666	TRUE	no	no	down
RPL23AP82	20	34	26	34	70	33.904	28.0637	36.412	29.3436	40.078	5.06888	5.01691	5.08751	5.02917	5.12819	33.5603	-0.112756	0.756151	0.999777	0.99916	TRUE	no	no	down
RPL23AP87	2	3	0	2	6	3.3904	2.47621	0	1.72609	3.43526	1.18638	1.17955	1.15631	1.17103	1.19215	2.20559	-0.426983	0.761625	0.999777	0.99916	TRUE	no	no	down
RPL23P2	4	1	3	1	9	6.7808	0.825403	4.20139	0.863046	5.15289	1.78048	1.72103	1.75957	1.72202	1.7756	3.5647	0.220096	0.85233	0.999777	0.99916	TRUE	no	no	up
RPL24	886	1791	1048	1762	2276	1501.95	1478.3	1467.68	1520.69	1303.11	10.5397	10.5233	10.5153	10.554	10.3861	1454.34	0.0732218	0.368788	0.999777	0.943177	TRUE	no	no	up
RPL24P2	13	22	12	18	16	22.0376	18.1589	16.8055	15.5348	9.16069	4.02463	4.00174	3.98569	3.97456	3.89696	16.3395	0.640133	0.221865	0.999777	0.863149	TRUE	no	no	up
RPL24P4	11	13	5	9	15	18.6472	10.7302	7.00231	7.76742	8.58815	3.40882	3.34848	3.31403	3.31601	3.32265	10.5471	0.530393	0.418235	0.999777	0.956614	TRUE	no	no	up
RPL24P8	3	8	8	8	12	5.0856	6.60323	11.2037	6.90437	6.87052	2.84571	2.85599	2.89812	2.85943	2.85842	7.33348	0.147099	0.846685	0.999777	0.99916	TRUE	no	no	up
RPL26	43	103	73	105	157	72.8935	85.0165	102.234	90.6198	89.8893	6.38149	6.44254	6.53733	6.47748	6.47379	88.1306	-0.0530718	0.815902	0.999777	0.99916	TRUE	no	no	down
RPL26L1	63	120	55	109	176	106.798	99.0484	77.0254	94.072	100.768	6.63261	6.59843	6.47563	6.56873	6.61047	95.5422	-0.049997	0.820752	0.999777	0.99916	TRUE	no	no	down
RPL27	954	2173	1310	2459	3401	1617.22	1793.6	1834.61	2122.23	1947.22	10.711	10.8207	10.8457	11.0064	10.9114	1862.98	-0.214611	0.00503407	0.335269	0.0840164	TRUE	no	no	down
RPL27A	1403	3027	1677	3174	4397	2378.36	2498.5	2348.58	2739.31	2517.47	11.2322	11.2862	11.2181	11.389	11.2947	2496.44	-0.122929	0.0719623	0.999777	0.584616	TRUE	no	no	down
RPL28	3211	6805	4112	5789	8859	5443.28	5616.87	5758.7	4996.17	5072.16	12.406	12.4418	12.4699	12.3088	12.3257	5377.44	0.155539	0.00593458	0.368295	0.0968661	TRUE	no	no	up
RPL29	824	1671	1050	1521	2311	1396.84	1379.25	1470.49	1312.69	1323.15	10.4418	10.4285	10.4968	10.3753	10.3834	1376.48	0.101619	0.169924	0.999777	0.812109	TRUE	no	no	up
RPL3	2193	4503	2553	3983	6128	3717.57	3716.79	3575.38	3437.51	3508.54	11.8487	11.8489	11.8051	11.7609	11.7838	3591.16	0.079494	0.179666	0.999777	0.823817	TRUE	no	no	up
RPL30	613	1246	735	1474	2059	1039.16	1028.45	1029.34	1272.13	1178.87	10.0475	10.0343	10.037	10.2613	10.1801	1109.59	-0.246036	0.00202162	0.186617	0.0359131	TRUE	no	no	down
RPL30P4	1	1	0	7	5	1.6952	0.825403	0	6.04132	2.86272	1.25912	1.24694	1.24308	1.30469	1.27075	2.28493	-2.45398	0.113387	0.999777	0.706254	TRUE	no	no	down
RPL31	470	829	664	1459	1872	796.743	684.259	929.907	1259.18	1071.8	9.70768	9.54637	9.86145	10.1847	10.0132	948.379	-0.538139	0.00312434	0.252988	0.0551056	TRUE	no	no	down
RPL31P63	2	4	4	2	9	3.3904	3.30161	5.60185	1.72609	5.15289	1.9293	1.92688	1.94906	1.90895	1.95001	3.83457	0.191013	0.856806	0.999777	0.99916	TRUE	no	no	up
RPL32	269	474	327	1090	1401	456.008	391.241	457.951	940.72	802.133	8.96298	8.8042	8.96178	9.68008	9.51693	609.611	-1.00926	7.04614e-20	1.60335e-16	2.75598e-13	TRUE	yes	yes	down
RPL32P3	9	20	11	22	46	15.2568	16.5081	15.4051	18.987	26.337	4.21259	4.21593	4.21124	4.24066	4.31828	18.4988	-0.532913	0.26715	0.999777	0.89343	TRUE	no	no	down
RPL34	13	16	13	29	21	22.0376	13.2065	18.206	25.0283	12.0234	4.17053	4.09122	4.14217	4.20992	4.07158	18.1004	-0.0634781	0.901857	0.999777	0.99916	TRUE	no	no	down
RPL35	2770	6128	3960	4995	8036	4695.7	5058.07	5545.83	4310.92	4600.96	12.2057	12.2899	12.3942	12.1089	12.1823	4842.29	0.194764	0.00659318	0.379663	0.103028	TRUE	no	no	up
RPL35A	30	43	33	307	262	50.856	35.4923	46.2153	264.955	150.006	6.35434	6.15596	6.30399	7.3505	6.91215	109.505	-2.25489	4.00207e-17	6.83003e-14	2.75598e-13	TRUE	yes	yes	down
RPL35P2	4	9	5	6	7	6.7808	7.42863	7.00231	5.17828	4.0078	2.57599	2.58595	2.57871	2.56054	2.54403	6.07956	0.644332	0.439377	0.999777	0.962708	TRUE	no	no	up
RPL35P5	9	18	13	15	27	15.2568	14.8573	18.206	12.9457	15.4587	3.92949	3.9254	3.95407	3.90575	3.9319	15.3449	0.166298	0.750371	0.999777	0.99916	TRUE	no	no	up
RPL36	2804	5930	3562	4842	7515	4753.34	4894.64	4988.45	4178.87	4302.66	12.2052	12.2387	12.2599	12.0598	12.0924	4623.59	0.202277	0.000439239	0.0599693	0.00725477	TRUE	no	no	up
RPL36A	10	21	18	30	66	16.952	17.3335	25.2083	25.8914	37.7878	4.58753	4.57146	4.64763	4.6542	4.77094	24.6346	-0.705447	0.100132	0.999777	0.677977	TRUE	no	no	down
RPL36AL	150	370	192	351	548	254.28	305.399	268.889	302.929	313.754	8.07805	8.2241	8.11824	8.2168	8.24994	289.05	-0.147299	0.271761	0.999777	0.893535	TRUE	no	no	down
RPL37	744	1502	966	2047	2412	1261.23	1239.76	1352.85	1766.66	1380.97	10.3392	10.3179	10.4122	10.7032	10.4339	1400.29	-0.290821	0.00260626	0.221015	0.0455898	TRUE	no	no	down
RPL37A	1484	3383	1954	4111	4698	2515.68	2792.34	2736.5	3547.98	2689.81	11.3383	11.4526	11.4304	11.7223	11.4105	2856.46	-0.216823	0.169313	0.999777	0.812099	TRUE	no	no	down
RPL38	970	2017	1266	2253	2693	1644.34	1664.84	1772.99	1944.44	1541.86	10.6976	10.7102	10.7786	10.8809	10.6259	1713.69	-0.0383435	0.67378	0.999777	0.992378	TRUE	no	no	down
RPL39	2	3	1	8	14	3.3904	2.47621	1.40046	6.90437	8.0156	2.21689	2.2027	2.19797	2.25119	2.26777	4.43741	-1.64527	0.106133	0.999777	0.690527	TRUE	no	no	down
RPL39L	78	141	89	96	176	132.226	116.382	124.641	82.8524	100.768	6.87934	6.81382	6.8494	6.61684	6.72233	111.374	0.420373	0.0403108	0.948821	0.433189	TRUE	no	no	up
RPL3P1	38	77	46	69	74	64.4176	63.556	64.4213	59.5502	42.3682	5.894	5.89725	5.8968	5.86766	5.72144	58.8626	0.347062	0.214063	0.999777	0.852261	TRUE	no	no	up
RPL3P2	1	2	4	3	11	1.6952	1.65081	5.60185	2.58914	6.29797	1.85133	1.84452	1.88499	1.85553	1.90074	3.56699	-0.641761	0.566339	0.999777	0.986878	TRUE	no	no	down
RPL3P4	193	435	209	385	575	327.173	359.05	292.697	332.273	329.212	8.35557	8.43934	8.26363	8.36916	8.36101	328.081	-0.0104264	0.935362	0.999777	0.99916	TRUE	no	no	down
RPL3P6	2	6	4	10	11	3.3904	4.95242	5.60185	8.63046	6.29797	2.54401	2.55376	2.56169	2.5937	2.56923	5.77462	-0.64989	0.445327	0.999777	0.963222	TRUE	no	no	down
RPL3P7	2	5	2	6	9	3.3904	4.12702	2.80092	5.17828	5.15289	2.08109	2.08671	2.07504	2.0983	2.09942	4.1299	-0.560562	0.57362	0.999777	0.987679	TRUE	no	no	down
RPL4	2610	4984	3173	5179	7661	4424.47	4113.81	4443.67	4469.72	4386.25	12.107	12.0248	12.1119	12.1187	12.0973	4367.58	-0.0347559	0.568379	0.999777	0.986985	TRUE	no	no	down
RPL41	589	1620	903	1556	2275	998.472	1337.15	1264.62	1342.9	1302.54	10.0557	10.3588	10.2983	10.3633	10.3308	1249.14	-0.132404	0.185545	0.999777	0.829537	TRUE	no	no	down
RPL41P2	16	27	17	27	47	27.1232	22.2859	23.8079	23.3022	26.9095	4.64019	4.59979	4.61587	4.6098	4.64604	24.6857	-0.0622368	0.880317	0.999777	0.99916	TRUE	no	no	down
RPL41P5	7	9	6	12	13	11.8664	7.42863	8.40277	10.3566	7.44306	3.17869	3.13861	3.15059	3.17073	3.13674	9.09948	0.0341664	0.96013	0.999777	0.99916	TRUE	no	no	up
RPL4P4	10	205	13	942	76	16.952	169.208	18.206	812.99	43.5133	6.3435	7.21192	6.29533	8.76244	6.32649	212.174	-2.64737	0.115545	0.999777	0.708209	TRUE	no	no	down
RPL4P5	7	5	3	6	8	11.8664	4.12702	4.20139	5.17828	4.58034	2.55034	2.48128	2.48573	2.49375	2.48498	5.99068	0.398435	0.646363	0.999777	0.989061	TRUE	no	no	up
RPL5	1374	2865	1636	2763	3898	2329.2	2364.78	2291.16	2384.6	2231.77	11.1842	11.2011	11.1661	11.2104	11.1366	2320.3	0.0145377	0.826041	0.999777	0.99916	TRUE	no	no	up
RPL5P1	4	9	2	7	7	6.7808	7.42863	2.80092	6.04132	4.0078	2.4421	2.45361	2.4072	2.43799	2.413	5.41189	0.219544	0.805193	0.999777	0.99916	TRUE	no	no	up
RPL5P12	7	16	11	20	24	11.8664	13.2065	15.4051	17.2609	13.741	3.82394	3.83118	3.85196	3.87248	3.83604	14.296	-0.187163	0.729468	0.999777	0.99916	TRUE	no	no	down
RPL5P17	5	5	5	1	7	8.47599	4.12702	7.00231	0.863046	4.0078	2.21633	2.17834	2.20624	2.13947	2.17606	4.89523	1.29601	0.195136	0.999777	0.837662	TRUE	no	no	up
RPL5P28	2	7	3	4	6	3.3904	5.77782	4.20139	3.45218	3.43526	2.01792	2.04289	2.02472	2.01657	2.01534	4.05141	0.413257	0.682346	0.999777	0.993666	TRUE	no	no	up
RPL5P34	1	12	11	5	3	1.6952	9.90484	15.4051	4.31523	1.71763	2.61402	2.69354	2.73383	2.62996	2.59133	6.6076	1.66903	0.0710454	0.999777	0.580546	TRUE	no	no	up
RPL5P4	12	27	7	21	32	20.3424	22.2859	9.80324	18.124	18.3214	4.18066	4.20561	4.09468	4.16468	4.16714	17.7754	-0.0383199	0.939176	0.999777	0.99916	TRUE	no	no	down
RPL6	348	582	440	1306	1621	589.929	480.385	616.203	1127.14	928.092	9.30171	9.09152	9.33978	9.96316	9.75894	748.35	-0.87774	2.73872e-14	3.39925e-11	2.75598e-13	TRUE	yes	yes	down
RPL6P27	2	1	3	6	10	3.3904	0.825403	4.20139	5.17828	5.72543	1.96185	1.93052	1.96876	1.98022	1.98911	3.86418	-1.07362	0.321527	0.999777	0.921533	TRUE	no	no	down
RPL7	6	17	19	28	43	10.1712	14.0319	26.6088	24.1653	24.6193	4.25736	4.27099	4.3834	4.37062	4.37983	19.9193	-0.529523	0.273243	0.999777	0.894373	TRUE	no	no	down
RPL7A	4178	8309	4816	7906	11336	7082.54	6858.28	6744.63	6823.24	6490.35	12.7774	12.7409	12.7219	12.7351	12.678	6799.81	0.0507875	0.367613	0.999777	0.942721	TRUE	no	no	up
RPL7AP11	3	4	1	3	7	5.0856	3.30161	1.40046	2.58914	4.0078	1.72371	1.70907	1.69144	1.70094	1.71829	3.27692	-0.0583381	0.958936	0.999777	0.99916	TRUE	no	no	down
RPL7AP30	112	175	126	208	276	189.862	144.446	176.458	179.514	158.022	7.47515	7.28631	7.42751	7.44313	7.34743	169.66	-0.000933922	0.995734	0.999777	0.99916	TRUE	no	no	down
RPL7AP50	5	8	5	15	2	8.47599	6.60323	7.00231	12.9457	1.14509	2.79841	2.78207	2.7864	2.85173	2.70845	7.23446	0.112997	0.897278	0.999777	0.99916	TRUE	no	no	up
RPL7AP6	21	32	20	20	28	35.5992	26.4129	28.0092	17.2609	16.0312	4.6465	4.58784	4.59558	4.49764	4.47505	24.6627	0.835306	0.0495103	0.992068	0.481175	TRUE	no	no	up
RPL7AP66	2	1	0	9	3	3.3904	0.825403	0	7.76742	1.71763	1.46035	1.43249	1.42948	1.51099	1.44144	2.74017	-1.86272	0.186846	0.999777	0.829741	TRUE	no	no	down
RPL7AP8	9	20	11	19	30	15.2568	16.5081	15.4051	16.3979	17.1763	4.0148	4.02497	4.01532	4.02383	4.03279	16.1488	-0.0895429	0.859488	0.999777	0.99916	TRUE	no	no	down
RPL7L1	194	380	203	475	653	328.869	313.653	284.294	409.947	373.871	8.38395	8.33914	8.26368	8.5828	8.49969	342.127	-0.341077	0.00612184	0.372019	0.0987841	TRUE	no	no	down
RPL7P9	0	13	0	0	1	0	10.7302	0	0	0.572543	1.22535	1.33573	1.2233	1.21817	1.22169	2.26056	3.44612	0.428619	0.999777	0.959732	TRUE	no	no	up
RPL8	1756	3737	2106	2969	4373	2976.77	3084.53	2949.37	2562.38	2503.73	11.5196	11.5604	11.5096	11.353	11.3267	2815.36	0.247528	6.93969e-05	0.0141414	0.000976419	TRUE	no	no	up
RPL9	69	140	56	114	197	116.969	115.556	78.4259	98.3873	112.791	6.76445	6.76778	6.56604	6.67052	6.75535	104.426	-0.0258595	0.906582	0.999777	0.99916	TRUE	no	no	down
RPLP0	4004	7990	4399	7847	11452	6787.58	6594.97	6160.63	6772.32	6556.76	12.7187	12.686	12.6088	12.7163	12.6794	6574.45	-0.0327857	0.585043	0.999777	0.988515	TRUE	no	no	down
RPLP0P2	4	3	1	7	4	6.7808	2.47621	1.40046	6.04132	2.29017	1.89569	1.85565	1.84846	1.8969	1.85128	3.79779	-0.2665	0.807817	0.999777	0.99916	TRUE	no	no	down
RPLP0P6	24	46	28	28	40	40.6848	37.9685	39.2129	24.1653	22.9017	5.05782	5.05176	5.05209	4.92607	4.90358	32.9867	0.73774	0.0421664	0.961097	0.444325	TRUE	no	no	up
RPLP1	5931	12338	7121	11460	15441	10054.2	10183.8	9972.69	9890.51	8840.64	13.2871	13.3019	13.2778	13.2684	13.1399	9788.38	0.10542	0.0810924	0.999777	0.623221	TRUE	no	no	up
RPLP1P6	0	10	1	5	8	0	8.25403	1.40046	4.31523	4.58034	1.97354	2.05135	1.98275	2.00913	2.01281	3.71001	-0.290392	0.799872	0.999777	0.99916	TRUE	no	no	down
RPLP2	2646	5359	3274	4847	7464	4485.5	4423.34	4585.11	4183.18	4273.46	12.124	12.1084	12.1488	12.0453	12.0693	4390.12	0.0883999	0.121529	0.999777	0.721817	TRUE	no	no	up
RPN1	110	190	101	190	263	186.472	156.827	141.447	163.979	150.579	7.41696	7.30327	7.23898	7.33533	7.27252	159.861	0.0337073	0.847562	0.999777	0.99916	TRUE	no	no	up
RPN2	329	690	433	692	1212	557.72	569.528	606.4	597.228	693.922	9.16408	9.18025	9.2424	9.22736	9.38062	604.96	-0.164045	0.112434	0.999777	0.706254	TRUE	no	no	down
RPP14	12	28	11	23	40	20.3424	23.1113	15.4051	19.8501	22.9017	4.35923	4.38557	4.31886	4.35399	4.38595	20.3221	-0.111632	0.807286	0.999777	0.99916	TRUE	no	no	down
RPP21	4	5	3	2	8	6.7808	4.12702	4.20139	1.72609	4.58034	2.07244	2.05036	2.05109	2.02254	2.05629	4.28313	0.593454	0.556866	0.999777	0.985603	TRUE	no	no	up
RPP25	39	92	63	99	116	66.1128	75.9371	88.2291	85.4416	66.415	6.19472	6.24909	6.31898	6.31052	6.17857	76.4271	0.0306935	0.901474	0.999777	0.99916	TRUE	no	no	up
RPP25L	70	125	65	111	184	118.664	103.175	91.0301	95.7981	105.348	6.75516	6.68285	6.61864	6.63971	6.69636	102.803	0.0416536	0.843829	0.999777	0.99916	TRUE	no	no	up
RPP30	4	9	16	28	35	6.7808	7.42863	22.4074	24.1653	20.039	3.9533	3.9334	4.07608	4.10242	4.0678	16.1642	-0.877352	0.117776	0.999777	0.713676	TRUE	no	no	down
RPP38	37	76	36	71	114	62.7224	62.7306	50.4166	61.2763	65.2699	5.93546	5.93843	5.85732	5.9278	5.95916	60.4832	-0.108032	0.687389	0.999777	0.995276	TRUE	no	no	down
RPP40	26	54	42	82	99	44.0752	44.5718	58.8194	70.7698	56.6818	5.71474	5.7001	5.80695	5.89546	5.796	54.9836	-0.371997	0.196503	0.999777	0.837662	TRUE	no	no	down
RPRD1A	30	80	50	73	118	50.856	66.0323	70.0231	63.0024	67.5601	5.91882	6.01151	6.03356	5.98988	6.02427	63.4948	-0.0565176	0.830705	0.999777	0.99916	TRUE	no	no	down
RPRD1B	17	38	29	44	68	28.8184	31.3653	40.6134	37.974	38.9329	5.11071	5.11934	5.19299	5.17705	5.18801	35.5408	-0.197334	0.570891	0.999777	0.987011	TRUE	no	no	down
RPRD2	88	190	96	200	303	149.177	156.827	134.444	172.609	173.481	7.26724	7.2972	7.20166	7.36663	7.37384	157.308	-0.230652	0.177299	0.999777	0.821124	TRUE	no	no	down
RPRM	4	9	10	17	7	6.7808	7.42863	14.0046	14.6718	4.0078	3.16517	3.16531	3.22699	3.24343	3.11854	9.37873	0.0471185	0.948647	0.999777	0.99916	TRUE	no	no	up
RPRML	13	23	15	27	39	22.0376	18.9843	21.0069	23.3022	22.3292	4.43192	4.40307	4.424	4.44515	4.43681	21.532	-0.152621	0.728847	0.999777	0.998703	TRUE	no	no	down
RPS10	295	615	327	595	763	500.084	507.623	457.951	513.512	436.85	8.94654	8.96326	8.86623	8.97433	8.81719	483.204	0.0474609	0.674294	0.999777	0.992378	TRUE	no	no	up
RPS10-NUDT3	17	30	19	39	37	28.8184	24.7621	26.6088	33.6588	21.1841	4.7539	4.72052	4.73817	4.80168	4.6802	27.0064	-0.0277233	0.945693	0.999777	0.99916	TRUE	no	no	down
RPS11	3628	7346	4577	7130	10603	6150.18	6063.41	6409.92	6153.52	6070.67	12.5873	12.5711	12.6343	12.5879	12.5724	6169.54	0.0220869	0.692563	0.999777	0.995382	TRUE	no	no	up
RPS12	1730	4000	2232	3519	5140	2932.69	3301.61	3125.83	3037.06	2942.87	11.5329	11.6653	11.6036	11.5714	11.536	3068.01	0.0647939	0.335754	0.999777	0.926696	TRUE	no	no	up
RPS12P26	0	0	1	3	6	0	0	1.40046	2.58914	3.43526	0.678543	0.673507	0.689755	0.702317	0.714242	1.48497	-2.7403	0.140197	0.999777	0.756437	TRUE	no	no	down
RPS13	658	1379	869	1685	2314	1115.44	1138.23	1217	1454.23	1324.86	10.1685	10.1863	10.2582	10.4501	10.3496	1249.95	-0.262417	0.00114128	0.12772	0.0205933	TRUE	no	no	down
RPS13P2	22	25	22	41	81	37.2944	20.6351	30.8102	35.3849	46.376	5.10948	4.96262	5.06347	5.09927	5.20102	34.1001	-0.52255	0.161118	0.999777	0.799235	TRUE	no	no	down
RPS14	1834	3815	2096	3417	5424	3108.99	3148.91	2935.37	2949.03	3105.47	11.5957	11.6103	11.5319	11.5367	11.5947	3049.56	0.0176287	0.783602	0.999777	0.99916	TRUE	no	no	up
RPS15	3802	8171	4951	6985	9304	6445.15	6744.37	6933.69	6028.38	5326.94	12.6454	12.6975	12.7288	12.5695	12.4289	6295.7	0.241851	0.00025114	0.0434027	0.00443328	TRUE	no	no	up
RPS15A	295	590	289	473	753	500.084	486.988	404.734	408.221	431.125	8.90239	8.88367	8.71221	8.71616	8.7665	446.23	0.144191	0.217342	0.999777	0.859134	TRUE	no	no	up
RPS15AP1	5	8	2	14	4	8.47599	6.60323	2.80092	12.0826	2.29017	2.67102	2.65673	2.62121	2.71629	2.60064	6.45059	-0.224478	0.800302	0.999777	0.99916	TRUE	no	no	down
RPS15AP10	1	1	1	3	8	1.6952	0.825403	1.40046	2.58914	4.58034	1.21949	1.20754	1.21627	1.22754	1.25287	2.21811	-1.54932	0.277701	0.999777	0.897909	TRUE	no	no	down
RPS15P4	158	425	220	361	501	267.841	350.796	308.102	311.56	286.844	8.15074	8.37722	8.26042	8.27077	8.19703	305.029	0.0642239	0.641094	0.999777	0.989061	TRUE	no	no	up
RPS15P5	1	14	4	2	24	1.6952	11.5556	5.60185	1.72609	13.741	2.82078	2.91026	2.85073	2.80515	2.93998	6.86396	-0.25261	0.781421	0.999777	0.99916	TRUE	no	no	down
RPS16	5930	11533	7209	11088	16299	10052.5	9519.37	10095.9	9569.46	9331.88	13.2848	13.2225	13.2898	13.2285	13.1997	9713.83	0.064876	0.236628	0.999777	0.880627	TRUE	no	no	up
RPS17	30	59	23	48	75	50.856	48.6988	32.2106	41.4262	42.9407	5.47989	5.47596	5.35248	5.41678	5.42907	43.2265	0.0617334	0.848281	0.999777	0.99916	TRUE	no	no	up
RPS18	1424	3122	1777	2989	4399	2413.96	2576.91	2488.62	2579.65	2518.62	11.2515	11.3235	11.2847	11.3247	11.298	2515.55	-0.0293958	0.648607	0.999777	0.989061	TRUE	no	no	down
RPS18P9	3	6	1	7	1	5.0856	4.95242	1.40046	6.04132	0.572543	1.82012	1.82379	1.78723	1.83584	1.76728	3.61047	0.296114	0.800501	0.999777	0.99916	TRUE	no	no	up
RPS19	5290	11369	6397	10255	14805	8967.6	9384.01	8958.76	8850.54	8476.5	13.129	13.181	13.1279	13.114	13.0645	8927.48	0.0724287	0.188061	0.999777	0.829741	TRUE	no	no	up
RPS19BP1	320	715	439	583	878	542.464	590.163	614.803	503.156	502.693	9.0892	9.17189	9.20872	9.01552	9.01275	550.656	0.215207	0.0344931	0.885846	0.387135	TRUE	no	no	up
RPS19P1	3	3	2	3	12	5.0856	2.47621	2.80092	2.58914	6.87052	2.0138	1.98746	1.99402	1.98903	2.04089	3.96448	-0.545887	0.602524	0.999777	0.989061	TRUE	no	no	down
RPS19P3	21	43	25	30	49	35.5992	35.4923	35.0116	25.8914	28.0546	5.00902	5.01631	5.00702	4.92942	4.94572	32.0098	0.386775	0.287794	0.999777	0.905171	TRUE	no	no	up
RPS19P7	0	3	1	4	6	0	2.47621	1.40046	3.45218	3.43526	1.20438	1.22478	1.21494	1.23528	1.23674	2.15282	-1.2469	0.38225	0.999777	0.944222	TRUE	no	no	down
RPS2	8404	16586	9685	14279	21313	14246.5	13690.1	13563.5	12323.4	12202.6	13.7754	13.7297	13.719	13.609	13.5976	13205.2	0.173569	0.000856644	0.100826	0.0149162	TRUE	no	no	up
RPS20	978	1976	1206	2140	3206	1657.9	1631	1688.96	1846.92	1835.57	10.7111	10.6923	10.7307	10.8284	10.8221	1732.07	-0.151006	0.0272089	0.831058	0.339539	TRUE	no	no	down
RPS20P14	7	6	6	14	16	11.8664	4.95242	8.40277	12.0826	9.16069	3.21357	3.14482	3.18533	3.22333	3.19212	9.29298	-0.394572	0.566818	0.999777	0.986878	TRUE	no	no	down
RPS20P22	6	5	1	13	11	10.1712	4.12702	1.40046	11.2196	6.29797	2.74891	2.69225	2.67298	2.77001	2.71645	6.64325	-0.792627	0.351319	0.999777	0.932708	TRUE	no	no	down
RPS21	2898	6283	3666	5999	8687	4912.69	5186.01	5134.1	5177.41	4973.68	12.2726	12.3338	12.3223	12.3319	12.2863	5076.78	0.00204935	0.971816	0.999777	0.99916	TRUE	no	no	up
RPS21P4	3	8	4	7	4	5.0856	6.60323	5.60185	6.04132	2.29017	2.32508	2.34264	2.32986	2.33607	2.28856	5.12443	0.537674	0.560481	0.999777	0.986878	TRUE	no	no	up
RPS23	479	904	595	1334	1415	812	746.164	833.275	1151.3	810.148	9.69204	9.60272	9.7172	10.0577	9.68632	870.578	-0.29847	0.138391	0.999777	0.75377	TRUE	no	no	down
RPS23P8	7	18	5	23	28	11.8664	14.8573	7.00231	19.8501	16.0312	3.81787	3.84225	3.77432	3.89136	3.85614	13.9214	-0.629954	0.262179	0.999777	0.891775	TRUE	no	no	down
RPS24	42	80	49	74	93	71.1984	66.0323	68.6227	63.8654	53.2465	6.03937	6.01293	6.02667	5.99738	5.91149	64.593	0.232151	0.373576	0.999777	0.943634	TRUE	no	no	up
RPS25	1043	1987	1246	2914	3854	1768.09	1640.08	1744.98	2514.92	2206.58	10.8243	10.7402	10.8094	11.2128	11.0673	1974.93	-0.45967	2.16943e-09	1.5589e-06	4.29526e-09	TRUE	no	no	down
RPS26	936	2151	1245	2116	2725	1586.71	1775.44	1743.58	1826.21	1560.18	10.6568	10.778	10.7577	10.809	10.6362	1698.42	0.0128738	0.877771	0.999777	0.99916	TRUE	no	no	up
RPS26P15	1	9	10	12	5	1.6952	7.42863	14.0046	10.3566	2.86272	2.78428	2.83263	2.88979	2.8645	2.77379	7.26954	0.293026	0.730823	0.999777	0.99916	TRUE	no	no	up
RPS26P28	1	6	5	4	9	1.6952	4.95242	7.00231	3.45218	5.15289	2.15264	2.18075	2.19807	2.16396	2.18389	4.451	0.0969508	0.921082	0.999777	0.99916	TRUE	no	no	up
RPS26P3	2	6	4	2	7	3.3904	4.95242	5.60185	1.72609	4.0078	1.95825	1.97456	1.97799	1.93758	1.96389	3.93571	0.669538	0.521339	0.999777	0.977044	TRUE	no	no	up
RPS26P31	0	0	4	6	7	0	0	5.60185	5.17828	4.0078	1.56808	1.55819	1.6163	1.617	1.60568	2.95759	-1.37686	0.308894	0.999777	0.917633	TRUE	no	no	down
RPS26P47	2	3	4	71	8	3.3904	2.47621	5.60185	61.2763	4.58034	3.73309	3.68651	3.74422	4.24386	3.69724	15.465	-3.12015	0.0209088	0.74926	0.283974	TRUE	no	no	down
RPS26P8	7	15	7	14	22	11.8664	12.381	9.80324	12.0826	12.5959	3.56537	3.57089	3.54763	3.5677	3.57408	11.7459	-0.113844	0.847752	0.999777	0.99916	TRUE	no	no	down
RPS27	198	441	229	837	533	335.649	364.003	320.706	722.37	305.165	8.48415	8.54603	8.44233	9.21774	8.38126	409.579	-0.593184	0.196211	0.999777	0.837662	TRUE	no	no	down
RPS27A	25	60	45	70	99	42.38	49.5242	63.0208	60.4132	56.6818	5.69415	5.73076	5.82379	5.81311	5.78714	54.404	-0.175483	0.540242	0.999777	0.98191	TRUE	no	no	down
RPS27L	7	11	7	14	26	11.8664	9.07944	9.80324	12.0826	14.8861	3.5447	3.51546	3.52712	3.5475	3.58055	11.5436	-0.425867	0.479518	0.999777	0.968447	TRUE	no	no	down
RPS28	2240	4819	2689	4170	6292	3797.25	3977.62	3765.84	3598.9	3602.44	11.8863	11.9389	11.877	11.826	11.827	3748.41	0.0968245	0.104254	0.999777	0.686522	TRUE	no	no	up
RPS28P7	592	1219	727	1153	1590	1003.56	1006.17	1018.14	995.092	910.343	9.96321	9.96662	9.97833	9.95492	9.86059	986.659	0.0857506	0.30298	0.999777	0.909719	TRUE	no	no	up
RPS29	17	40	30	33	62	28.8184	33.0161	42.0139	28.4805	35.4977	5.0334	5.06139	5.1273	5.02091	5.08496	33.5653	0.105559	0.77054	0.999777	0.99916	TRUE	no	no	up
RPS2P1	3	3	1	6	5	5.0856	2.47621	1.40046	5.17828	2.86272	1.76187	1.73726	1.7294	1.76814	1.74103	3.40065	-0.457689	0.684183	0.999777	0.994401	TRUE	no	no	down
RPS2P28	0	5	0	4	7	0	4.12702	0	3.45218	4.0078	1.34561	1.38303	1.3435	1.37561	1.38358	2.3174	-1.17828	0.414766	0.999777	0.955033	TRUE	no	no	down
RPS2P35	5	7	2	8	17	8.47599	5.77782	2.80092	6.90437	9.73323	2.79109	2.7662	2.74189	2.77866	2.81306	6.73847	-0.582727	0.467568	0.999777	0.967775	TRUE	no	no	down
RPS2P4	21	1	0	10	12	35.5992	0.825403	0	8.63046	6.87052	3.35455	3.04141	3.05541	3.13857	3.11406	10.3851	0.634218	0.78364	0.999777	0.99916	TRUE	no	no	up
RPS2P46	10	26	23	25	58	16.952	21.4605	32.2106	21.5762	33.2075	4.59941	4.62349	4.71305	4.62511	4.7395	25.0814	-0.233246	0.588504	0.999777	0.989061	TRUE	no	no	down
RPS2P5	14	21	13	16	26	23.7328	17.3335	18.206	13.8087	14.8861	4.14884	4.10138	4.10827	4.06522	4.07333	17.5934	0.436228	0.376757	0.999777	0.944222	TRUE	no	no	up
RPS2P55	11	12	5	11	60	18.6472	9.90484	7.00231	9.49351	34.3526	4.02345	3.93959	3.92686	3.93622	4.19313	15.8801	-0.95615	0.116618	0.999777	0.71076	TRUE	no	no	down
RPS2P7	15	21	11	12	23	25.428	17.3335	15.4051	10.3566	13.1685	4.04888	3.99228	3.97284	3.91885	3.94524	16.3383	0.684732	0.190163	0.999777	0.834078	TRUE	no	no	up
RPS3	3026	5323	3018	5099	8071	5129.67	4393.62	4226.6	4400.67	4620.99	12.2866	12.1117	12.0684	12.1135	12.1689	4554.31	0.0208819	0.785507	0.999777	0.99916	TRUE	no	no	up
RPS3A	48	92	8	94	147	81.3695	75.9371	11.2037	81.1263	84.1638	6.13169	6.11468	5.66155	6.1481	6.17698	66.7601	-0.55599	0.556425	0.999777	0.98494	TRUE	no	no	down
RPS3AP6	4	6	1	1	3	6.7808	4.95242	1.40046	0.863046	1.71763	1.59001	1.58147	1.54282	1.53265	1.54064	3.14287	1.70546	0.179564	0.999777	0.823817	TRUE	no	no	up
RPS4X	60	122	106	386	363	101.712	100.699	148.449	333.136	207.833	7.11925	7.058	7.31874	7.96561	7.56935	178.366	-1.2095	0.000568048	0.0731656	0.0095654	TRUE	no	yes	down
RPS5	3258	6748	3893	5551	8437	5522.96	5569.82	5452	4790.77	4830.55	12.4137	12.4238	12.3992	12.2527	12.2618	5233.22	0.197272	0.000323158	0.0502058	0.00553761	TRUE	no	no	up
RPS6	840	1496	1114	2590	3897	1423.97	1234.8	1560.12	2235.29	2231.2	10.5422	10.3851	10.6378	11.0333	11.033	1737.08	-0.672828	1.31418e-14	1.79425e-11	2.75598e-13	TRUE	yes	yes	down
RPS6KA1	17	48	25	35	56	28.8184	39.6194	35.0116	30.2066	32.0624	5.02393	5.10976	5.06747	5.02754	5.04292	33.1437	0.166973	0.642671	0.999777	0.989061	TRUE	no	no	up
RPS6KA2	74	152	99	130	166	125.445	125.461	138.646	112.196	95.0421	6.91576	6.92187	6.97813	6.8507	6.74301	119.358	0.331441	0.0924722	0.999777	0.655136	TRUE	no	no	up
RPS6KA3	28	68	35	67	71	47.4656	56.1274	49.0162	57.8241	40.6506	5.62884	5.692	5.63806	5.70414	5.56157	50.2168	0.0757193	0.802048	0.999777	0.99916	TRUE	no	no	up
RPS6KA4	10	34	24	29	60	16.952	28.0637	33.6111	25.0283	34.3526	4.7262	4.80638	4.84792	4.77849	4.86828	27.6015	-0.171021	0.6748	0.999777	0.992378	TRUE	no	no	down
RPS6KA5	2	7	5	3	7	3.3904	5.77782	7.00231	2.58914	4.0078	2.16014	2.18391	2.192	2.14758	2.16295	4.55349	0.705445	0.467086	0.999777	0.967775	TRUE	no	no	up
RPS6KB1	17	53	24	56	81	28.8184	43.7464	33.6111	48.3306	46.376	5.2727	5.37683	5.30117	5.413	5.40197	40.1765	-0.383904	0.247191	0.999777	0.884077	TRUE	no	no	down
RPS6KB2	48	126	64	90	115	81.3695	104.001	89.6296	77.6742	65.8424	6.3652	6.50227	6.41076	6.33943	6.24904	83.7033	0.378386	0.107961	0.999777	0.693327	TRUE	no	no	up
RPS6KC1	14	21	13	23	41	23.7328	17.3335	18.206	19.8501	23.4743	4.38	4.32471	4.33767	4.35001	4.38835	20.5193	-0.163324	0.719715	0.999777	0.997678	TRUE	no	no	down
RPS6KL1	35	60	34	66	85	59.332	49.5242	47.6157	56.961	48.6662	5.74773	5.68361	5.67384	5.74064	5.67448	52.4198	-0.0221877	0.938806	0.999777	0.99916	TRUE	no	no	down
RPS6P25	3	5	4	9	9	5.0856	4.12702	5.60185	7.76742	5.15289	2.46778	2.45542	2.47205	2.49595	2.46654	5.54695	-0.391698	0.651598	0.999777	0.989061	TRUE	no	no	down
RPS7	1227	2418	1276	2369	3233	2080.01	1995.82	1786.99	2044.56	1851.03	10.9991	10.9546	10.8344	10.9813	10.8714	1951.68	0.00599956	0.939746	0.999777	0.99916	TRUE	no	no	up
RPS7P1	14	38	29	41	49	23.7328	31.3653	40.6134	35.3849	28.0546	4.93228	4.98507	5.05333	5.02037	4.95144	31.8302	0.0271178	0.942466	0.999777	0.99916	TRUE	no	no	up
RPS7P10	9	15	9	24	18	15.2568	12.381	12.6042	20.7131	10.3058	3.82478	3.79779	3.80314	3.88217	3.77073	14.2522	-0.195187	0.728407	0.999777	0.998703	TRUE	no	no	down
RPS7P11	7	6	3	6	6	11.8664	4.95242	4.20139	5.17828	3.43526	2.52404	2.46484	2.45929	2.46758	2.44346	5.92675	0.667777	0.446936	0.999777	0.963293	TRUE	no	no	up
RPS7P3	3	9	0	3	2	5.0856	7.42863	0	2.58914	1.14509	1.69096	1.72342	1.64556	1.66835	1.64807	3.24969	1.26179	0.318548	0.999777	0.921533	TRUE	no	no	up
RPS8	4420	8581	5139	8411	12197	7492.78	7082.78	7196.98	7259.08	6983.31	12.8591	12.7951	12.8133	12.8231	12.7789	7202.99	0.0268384	0.631715	0.999777	0.989061	TRUE	no	no	up
RPS9	2042	4365	2644	3905	5881	3461.6	3602.88	3702.82	3370.2	3367.13	11.7607	11.8056	11.8361	11.7305	11.7293	3500.92	0.0921998	0.127727	0.999777	0.733928	TRUE	no	no	up
RPSA	2028	3977	2374	4105	6695	3437.86	3282.63	3324.7	3542.8	3833.18	11.7513	11.6992	11.7139	11.785	11.8743	3484.23	-0.141502	0.0254797	0.802208	0.321764	TRUE	no	no	down
RPSAP12	2	6	1	2	14	3.3904	4.95242	1.40046	1.72609	8.0156	2.03625	2.05133	2.01779	2.01574	2.08953	3.89699	-0.573485	0.598091	0.999777	0.989061	TRUE	no	no	down
RPSAP19	0	7	0	1	8	0	5.77782	0	0.863046	4.58034	1.30678	1.3618	1.30473	1.30909	1.35173	2.24424	-0.339541	0.82424	0.999777	0.99916	TRUE	no	no	down
RPSAP21	1	2	1	3	6	1.6952	1.65081	1.40046	2.58914	3.43526	1.16214	1.15988	1.15899	1.17049	1.18175	2.15417	-0.93723	0.498737	0.999777	0.970669	TRUE	no	no	down
RPSAP36	0	3	0	6	1	0	2.47621	0	5.17828	0.572543	0.798627	0.821098	0.797123	0.850355	0.79789	1.64541	-1.48005	0.406076	0.999777	0.953049	TRUE	no	no	down
RPSAP41	1	7	0	1	4	1.6952	5.77782	0	0.863046	2.29017	1.15598	1.19983	1.14007	1.14502	1.1611	2.12525	0.734397	0.623672	0.999777	0.989061	TRUE	no	no	up
RPSAP45	0	2	0	0	7	0	1.65081	0	0	4.0078	0.376608	0.390637	0.37557	0.373016	0.418925	1.13172	-1.58949	0.462944	0.999777	0.967308	TRUE	no	no	down
RPSAP49	5	10	7	14	27	8.47599	8.25403	9.80324	12.0826	15.4587	3.44755	3.43771	3.45701	3.4784	3.5185	10.8149	-0.655227	0.293466	0.999777	0.909149	TRUE	no	no	down
RPSAP54	26	24	10	32	24	44.0752	19.8097	14.0046	27.6175	13.741	4.64832	4.46815	4.42453	4.54446	4.39387	23.8496	0.311926	0.529618	0.999777	0.979661	TRUE	no	no	up
RPSAP55	2	3	6	7	7	3.3904	2.47621	8.40277	6.04132	4.0078	2.23743	2.22226	2.28178	2.26325	2.23904	4.8637	-0.103283	0.913735	0.999777	0.99916	TRUE	no	no	down
RPSAP58	23	21	15	11	58	38.9896	17.3335	21.0069	9.49351	33.2075	4.64645	4.47552	4.51667	4.39424	4.63793	24.0062	0.194928	0.703656	0.999777	0.995382	TRUE	no	no	up
RPSAP61	8	16	8	15	6	13.5616	13.2065	11.2037	12.9457	3.43526	3.40435	3.40972	3.38623	3.40648	3.2891	10.8705	0.689896	0.307648	0.999777	0.914986	TRUE	no	no	up
RPSAP70	3	6	6	7	12	5.0856	4.95242	8.40277	6.04132	6.87052	2.63661	2.63142	2.66527	2.64377	2.65386	6.27053	-0.0920225	0.910119	0.999777	0.99916	TRUE	no	no	down
RPSAP9	5	4	1	5	11	8.47599	3.30161	1.40046	4.31523	6.29797	2.26597	2.21904	2.20482	2.2308	2.25551	4.75825	-0.358069	0.712675	0.999777	0.997157	TRUE	no	no	down
RPTOR	37	81	58	76	119	62.7224	66.8577	81.2268	65.5915	68.1326	6.06832	6.08953	6.17621	6.08077	6.0982	68.9062	0.0691278	0.784989	0.999777	0.99916	TRUE	no	no	up
RPUSD1	81	174	100	135	221	137.311	143.62	140.046	116.511	126.532	7.06885	7.10331	7.08211	6.96549	7.01634	132.804	0.206954	0.260111	0.999777	0.891775	TRUE	no	no	up
RPUSD2	46	92	54	80	102	77.9791	75.9371	75.625	69.0437	58.3994	6.18319	6.17871	6.17215	6.13155	6.04752	71.3969	0.270642	0.275563	0.999777	0.897489	TRUE	no	no	up
RPUSD3	48	97	65	98	135	81.3695	80.0641	91.0301	84.5785	77.2933	6.36118	6.35127	6.41442	6.38033	6.33058	82.8671	0.0565149	0.806116	0.999777	0.99916	TRUE	no	no	up
RPUSD4	58	116	64	115	136	98.3215	95.7468	89.6296	99.2503	77.8658	6.55121	6.54262	6.50671	6.56314	6.42365	92.1628	0.105171	0.638404	0.999777	0.989061	TRUE	no	no	up
RRAGA	129	307	151	258	399	218.681	253.399	211.47	222.666	228.445	7.80003	7.91754	7.77439	7.81128	7.8321	226.932	0.0256711	0.862553	0.999777	0.99916	TRUE	no	no	up
RRAGB	4	4	3	7	7	6.7808	3.30161	4.20139	6.04132	4.0078	2.26329	2.22973	2.24151	2.26112	2.23685	4.86658	-0.114106	0.902643	0.999777	0.99916	TRUE	no	no	down
RRAGC	30	50	38	57	68	50.856	41.2702	53.2176	49.1936	38.9329	5.55512	5.48522	5.57326	5.54981	5.45991	46.6941	0.130016	0.674863	0.999777	0.992378	TRUE	no	no	up
RRAGD	8	10	8	17	13	13.5616	8.25403	11.2037	14.6718	7.44306	3.44561	3.39589	3.42736	3.46483	3.38225	11.0268	-0.0141877	0.982236	0.999777	0.99916	TRUE	no	no	down
RRAS	29	63	48	47	73	49.1608	52.0004	67.2222	40.5632	41.7956	5.62195	5.64421	5.73905	5.552	5.55598	50.1484	0.442657	0.138269	0.999777	0.75377	TRUE	no	no	up
RRAS2	3	10	5	5	14	5.0856	8.25403	7.00231	4.31523	8.0156	2.71753	2.74781	2.73329	2.70451	2.74704	6.53455	0.141976	0.859865	0.999777	0.99916	TRUE	no	no	up
RRBP1	141	248	151	239	343	239.023	204.7	211.47	206.268	196.382	7.8099	7.69575	7.72119	7.70185	7.66119	211.569	0.109784	0.467577	0.999777	0.967775	TRUE	no	no	up
RRM1	14	30	20	64	80	23.7328	24.7621	28.0092	55.235	45.8034	5.08379	5.06675	5.10905	5.32223	5.25732	35.5085	-0.980135	0.00550171	0.351618	0.0904919	TRUE	no	no	down
RRM2	42	89	39	88	113	71.1984	73.4609	54.618	75.9481	64.6974	6.1059	6.12555	6.00427	6.1418	6.06266	67.9845	-0.0671557	0.795341	0.999777	0.99916	TRUE	no	no	down
RRM2B	4	9	4	9	9	6.7808	7.42863	5.60185	7.76742	5.15289	2.70829	2.71629	2.69793	2.71983	2.68879	6.54632	0.0645687	0.935454	0.999777	0.99916	TRUE	no	no	up
RRN3	14	30	12	36	63	23.7328	24.7621	16.8055	31.0697	36.0702	4.73247	4.73473	4.67532	4.79218	4.84411	26.4881	-0.617938	0.126976	0.999777	0.733793	TRUE	no	no	down
RRN3P1	7	16	14	21	32	11.8664	13.2065	19.6065	18.124	18.3214	3.99648	3.99836	4.05746	4.0484	4.05281	16.2249	-0.296087	0.563402	0.999777	0.986878	TRUE	no	no	down
RRN3P3	5	9	6	14	17	8.47599	7.42863	8.40277	12.0826	9.73323	3.20984	3.19594	3.20855	3.24572	3.22166	9.22465	-0.432139	0.519818	0.999777	0.976074	TRUE	no	no	down
RRNAD1	73	163	87	108	165	123.75	134.541	121.84	93.209	94.4696	6.8626	6.92767	6.85642	6.70023	6.70038	113.562	0.439658	0.0269502	0.83059	0.338428	TRUE	no	no	up
RRP1	6	14	14	9	12	10.1712	11.5556	19.6065	7.76742	6.87052	3.41827	3.43183	3.49911	3.39026	3.37406	11.1942	0.914289	0.151479	0.999777	0.77845	TRUE	no	no	up
RRP12	101	241	137	188	297	171.215	198.922	191.863	162.253	170.045	7.45241	7.56242	7.52985	7.40964	7.44183	178.86	0.180398	0.265462	0.999777	0.891775	TRUE	no	no	up
RRP15	11	19	13	27	45	18.6472	15.6827	18.206	23.3022	25.7644	4.34659	4.31198	4.34169	4.38694	4.41575	20.3205	-0.506627	0.265727	0.999777	0.891775	TRUE	no	no	down
RRP1B	98	280	130	193	384	166.129	231.113	182.06	166.568	219.857	7.49481	7.73587	7.552	7.48293	7.69917	193.145	0.0098963	0.956044	0.999777	0.99916	TRUE	no	no	up
RRP36	68	139	85	119	202	115.274	114.731	119.039	102.702	115.654	6.83286	6.83162	6.85158	6.76442	6.8374	113.48	0.085273	0.667066	0.999777	0.989957	TRUE	no	no	up
RRP7A	3	20	4	27	27	5.0856	16.5081	5.60185	23.3022	15.4587	3.7202	3.81489	3.71794	3.87934	3.80622	13.1913	-0.973929	0.114569	0.999777	0.707602	TRUE	no	no	down
RRP7BP	49	107	58	135	171	83.0647	88.3181	81.2268	116.511	97.9049	6.49572	6.51711	6.48194	6.68001	6.57699	93.4052	-0.335456	0.126594	0.999777	0.733095	TRUE	no	no	down
RRP8	24	67	28	51	51	40.6848	55.302	39.2129	44.0154	29.1997	5.36309	5.4794	5.3523	5.38952	5.25021	41.683	0.343317	0.311388	0.999777	0.918798	TRUE	no	no	up
RRP9	78	138	60	130	168	132.226	113.906	84.0277	112.196	96.1872	6.85524	6.77861	6.61866	6.76892	6.6729	107.708	0.080907	0.711469	0.999777	0.996633	TRUE	no	no	up
RRS1	74	174	87	169	239	125.445	143.62	121.84	145.855	136.838	7.03618	7.11965	7.01717	7.12998	7.08701	134.72	-0.102549	0.578984	0.999777	0.988514	TRUE	no	no	down
RSAD1	46	84	60	101	148	77.9791	69.3339	84.0277	87.1677	84.7364	6.31849	6.25674	6.35192	6.37425	6.36103	80.649	-0.16712	0.474835	0.999777	0.967775	TRUE	no	no	down
RSBN1	8	6	1	5	17	13.5616	4.95242	1.40046	4.31523	9.73323	2.79006	2.71547	2.68682	2.7086	2.77302	6.79259	-0.176871	0.837722	0.999777	0.99916	TRUE	no	no	down
RSBN1L	24	42	23	33	78	40.6848	34.6669	32.2106	28.4805	44.6584	5.20489	5.16183	5.14578	5.10705	5.25289	36.1402	-0.0560108	0.874961	0.999777	0.99916	TRUE	no	no	down
RSF1	80	162	126	224	303	135.616	133.715	176.458	193.322	173.481	7.23374	7.20645	7.39767	7.47181	7.39262	162.518	-0.306424	0.0844978	0.999777	0.632282	TRUE	no	no	down
RSKR	25	33	27	46	87	42.38	27.2383	37.8125	39.7001	49.8112	5.31592	5.18847	5.28506	5.29912	5.38921	39.3884	-0.365589	0.284135	0.999777	0.903304	TRUE	no	no	down
RSL1D1	119	234	131	231	289	201.729	193.144	183.461	199.364	165.465	7.60221	7.57483	7.53703	7.59916	7.45448	188.632	0.0858224	0.595565	0.999777	0.989061	TRUE	no	no	up
RSL24D1	2	6	2	3	4	3.3904	4.95242	2.80092	2.58914	2.29017	1.67211	1.69072	1.66686	1.66359	1.65863	3.20461	0.651486	0.56863	0.999777	0.986985	TRUE	no	no	up
RSPH3	0	5	5	1	7	0	4.12702	7.00231	0.863046	4.0078	1.66768	1.7047	1.72843	1.66758	1.70446	3.20004	0.590793	0.632807	0.999777	0.989061	TRUE	no	no	up
RSPRY1	36	87	47	92	141	61.0272	71.8101	65.8217	79.4002	80.7286	6.11254	6.17296	6.13747	6.22331	6.23626	71.7576	-0.261642	0.286769	0.999777	0.905171	TRUE	no	no	down
RSRC1	12	31	16	34	44	20.3424	25.5875	22.4074	29.3436	25.1919	4.60244	4.64198	4.61586	4.67616	4.63859	24.5745	-0.233888	0.572447	0.999777	0.987011	TRUE	no	no	down
RSRC2	91	164	116	188	297	154.263	135.366	162.454	162.253	170.045	7.28204	7.19015	7.31532	7.31664	7.35379	156.876	-0.154384	0.37254	0.999777	0.943634	TRUE	no	no	down
RSRP1	41	83	49	69	119	69.5032	68.5085	68.6227	59.5502	68.1326	6.07555	6.07236	6.07133	6.00849	6.07048	66.8634	0.102256	0.687679	0.999777	0.995276	TRUE	no	no	up
RSU1	37	58	53	79	133	62.7224	47.8734	74.2245	68.1806	76.1482	6.018	5.90106	6.08668	6.05278	6.11282	65.8298	-0.256999	0.339535	0.999777	0.927854	TRUE	no	no	down
RTBDN	6	0	0	1	1	10.1712	0	0	0.863046	0.572543	0.935949	0.835447	0.84126	0.847511	0.840665	2.32136	2.2131	0.443559	0.999777	0.963222	TRUE	no	no	up
RTCA	58	96	48	98	144	98.3215	79.2387	67.2222	84.5785	82.4462	6.44142	6.33934	6.27119	6.37377	6.36044	82.3614	-0.0436528	0.85398	0.999777	0.99916	TRUE	no	no	down
RTCA-AS1	1	5	0	1	6	1.6952	4.12702	0	0.863046	3.43526	1.10904	1.13468	1.09333	1.09841	1.12878	2.0241	-0.0805056	0.957128	0.999777	0.99916	TRUE	no	no	down
RTCB	109	224	138	250	375	184.777	184.89	193.264	215.762	214.704	7.58627	7.57985	7.61551	7.69978	7.69849	198.679	-0.198661	0.190894	0.999777	0.834078	TRUE	no	no	down
RTEL1	16	50	43	52	83	27.1232	41.2702	60.2199	44.8784	47.5211	5.35503	5.44398	5.57464	5.47366	5.49726	44.2025	-0.0997927	0.764909	0.999777	0.99916	TRUE	no	no	down
RTF1	110	213	135	249	347	186.472	175.811	189.062	214.899	198.672	7.56908	7.5216	7.57773	7.67616	7.6156	192.983	-0.172161	0.268066	0.999777	0.893535	TRUE	no	no	down
RTF2	191	351	222	369	481	323.783	289.717	310.903	318.464	275.393	8.29601	8.20333	8.26366	8.2862	8.15713	303.652	0.0517264	0.695675	0.999777	0.995382	TRUE	no	no	up
RTKN	64	124	91	117	220	108.493	102.35	127.442	100.976	125.959	6.79699	6.75812	6.88718	6.7507	6.89147	113.044	-0.0255567	0.901815	0.999777	0.99916	TRUE	no	no	down
RTKN2	6	5	3	3	18	10.1712	4.12702	4.20139	2.58914	10.3058	2.66623	2.61066	2.61616	2.59359	2.68483	6.2789	-0.171818	0.84437	0.999777	0.99916	TRUE	no	no	down
RTL10	9	27	20	17	27	15.2568	22.2859	28.0092	14.6718	15.4587	4.20855	4.26979	4.30893	4.19363	4.19724	19.1365	0.547277	0.254591	0.999777	0.889677	TRUE	no	no	up
RTL5	31	30	16	31	44	52.5512	24.7621	22.4074	26.7544	25.1919	5.02239	4.82282	4.81146	4.84228	4.82304	30.3334	0.314231	0.446938	0.999777	0.963293	TRUE	no	no	up
RTL6	120	269	139	185	322	203.424	222.033	194.664	159.664	184.359	7.62379	7.6989	7.59385	7.44781	7.55184	192.829	0.266307	0.0951624	0.999777	0.66272	TRUE	no	no	up
RTL8A	100	162	109	172	296	169.52	133.715	152.65	148.444	169.473	7.32837	7.17017	7.2621	7.24193	7.3401	154.76	-0.0864972	0.627832	0.999777	0.989061	TRUE	no	no	down
RTL8B	47	60	53	77	97	79.6743	49.5242	74.2245	66.4546	55.5367	6.0838	5.88589	6.05775	6.01316	5.92775	65.0829	0.127794	0.645397	0.999777	0.989061	TRUE	no	no	up
RTL8C	138	269	186	304	402	233.937	222.033	260.486	262.366	230.162	7.89165	7.84666	7.974	7.9841	7.87434	241.797	-0.045222	0.756322	0.999777	0.99916	TRUE	no	no	down
RTN1	287	537	326	492	740	486.522	443.242	456.551	424.619	423.682	8.87872	8.79475	8.82191	8.75432	8.75102	446.923	0.11824	0.277687	0.999777	0.897909	TRUE	no	no	up
RTN2	38	86	34	48	80	64.4176	70.9847	47.6157	41.4262	45.8034	5.80217	5.86515	5.69745	5.64094	5.67078	54.0495	0.492651	0.0926514	0.999777	0.655136	TRUE	no	no	up
RTN3	127	244	140	196	305	215.29	201.398	196.065	169.157	174.626	7.65707	7.61523	7.59235	7.48332	7.50349	191.307	0.243915	0.117327	0.999777	0.7123	TRUE	no	no	up
RTN4	514	1017	551	916	1428	871.332	839.435	771.655	790.55	817.591	9.73865	9.70244	9.61725	9.64046	9.67511	818.113	0.0398377	0.655855	0.999777	0.989061	TRUE	no	no	up
RTN4IP1	14	25	17	32	40	23.7328	20.6351	23.8079	27.6175	22.9017	4.56623	4.53624	4.56685	4.60254	4.55755	23.739	-0.15672	0.710323	0.999777	0.996633	TRUE	no	no	down
RTN4R	38	73	32	55	106	64.4176	60.2544	44.8148	47.4675	60.6896	5.8458	5.82858	5.72175	5.73106	5.83485	55.5288	0.0538256	0.85194	0.999777	0.99916	TRUE	no	no	up
RTN4RL1	53	130	82	147	198	89.8455	107.302	114.838	126.868	113.364	6.68999	6.77195	6.81137	6.87702	6.80656	110.443	-0.194466	0.340982	0.999777	0.928188	TRUE	no	no	down
RTN4RL2	142	266	145	272	341	240.718	219.557	203.067	234.749	195.237	7.83968	7.77319	7.71565	7.82723	7.6772	218.666	0.0437156	0.776717	0.999777	0.99916	TRUE	no	no	up
RTRAF	143	293	194	278	421	242.413	241.843	271.69	239.927	241.041	7.93422	7.93069	8.0232	7.92425	7.92725	247.383	0.0646944	0.64368	0.999777	0.989061	TRUE	no	no	up
RTTN	3	11	5	15	20	5.0856	9.07944	7.00231	12.9457	11.4509	3.2057	3.23629	3.21903	3.27637	3.2638	9.11278	-0.736081	0.280243	0.999777	0.89987	TRUE	no	no	down
RUBCN	33	49	29	52	80	55.9416	40.4448	40.6134	44.8784	45.8034	5.56435	5.4578	5.4652	5.49467	5.50264	45.5363	-0.0124994	0.967975	0.999777	0.99916	TRUE	no	no	down
RUBCNL	19	34	14	50	57	32.2088	28.0637	19.6065	43.1523	32.635	4.97468	4.93891	4.87804	5.06929	4.98151	31.1332	-0.50113	0.188068	0.999777	0.829741	TRUE	no	no	down
RUFY1	56	82	42	65	116	94.9311	67.6831	58.8194	56.098	66.415	6.22788	6.08024	6.025	5.99628	6.07057	68.7893	0.243133	0.362962	0.999777	0.940574	TRUE	no	no	up
RUFY2	14	22	14	18	43	23.7328	18.1589	19.6065	15.5348	24.6193	4.36469	4.31828	4.3339	4.2923	4.38595	20.3305	-0.00927836	0.984076	0.999777	0.99916	TRUE	no	no	down
RUFY3	35	78	43	105	164	59.332	64.3814	60.2199	90.6198	93.8971	6.13033	6.14608	6.12983	6.31911	6.34802	73.69	-0.583353	0.0161801	0.645925	0.22744	TRUE	no	no	down
RUNDC1	10	23	18	9	24	16.952	18.9843	25.2083	7.76742	13.741	4.00669	4.03011	4.07519	3.91176	3.97282	16.5306	0.889961	0.0920691	0.999777	0.655136	TRUE	no	no	up
RUNDC3A	14	31	15	31	45	23.7328	25.5875	21.0069	26.7544	25.7644	4.62225	4.63746	4.60001	4.64813	4.64009	24.5692	-0.151931	0.712724	0.999777	0.997157	TRUE	no	no	down
RUNX1	34	95	52	94	142	57.6368	78.4133	72.824	81.1263	81.3011	6.12902	6.25001	6.21446	6.26735	6.27176	74.2603	-0.201438	0.411855	0.999777	0.954396	TRUE	no	no	down
RUNX1T1	9	8	7	13	16	15.2568	6.60323	9.80324	11.2196	9.16069	3.37572	3.29586	3.33231	3.34701	3.32332	10.4087	-0.0013498	0.998347	0.999858	0.999645	TRUE	no	no	down
RUNX3	15	31	14	30	48	25.428	25.5875	19.6065	25.8914	27.4821	4.64662	4.64912	4.60088	4.65186	4.66914	24.7991	-0.177006	0.667726	0.999777	0.990275	TRUE	no	no	down
RUSC1	89	219	135	202	300	150.873	180.763	189.062	174.335	171.763	7.3512	7.46919	7.49788	7.44205	7.43074	173.359	0.0140257	0.932685	0.999777	0.99916	TRUE	no	no	up
RUSC1-AS1	1	11	2	7	8	1.6952	9.07944	2.80092	6.04132	4.58034	2.31622	2.38694	2.32333	2.35403	2.33745	4.83945	-0.0965433	0.920191	0.999777	0.99916	TRUE	no	no	down
RUSC2	26	57	24	35	61	44.0752	47.048	33.6111	30.2066	34.9251	5.27687	5.3129	5.20515	5.16958	5.20864	37.9732	0.356282	0.296256	0.999777	0.909567	TRUE	no	no	up
RUVBL1	165	341	223	367	503	279.708	281.462	312.303	316.738	287.989	8.16371	8.16465	8.2524	8.26756	8.18375	295.64	-0.052573	0.688651	0.999777	0.995382	TRUE	no	no	down
RUVBL2	376	874	497	692	1132	637.395	721.402	696.03	597.228	648.119	9.33214	9.45587	9.41761	9.2658	9.34697	660.035	0.140915	0.149961	0.999777	0.773962	TRUE	no	no	up
RWDD1	113	230	164	232	350	191.557	189.843	229.676	200.227	200.39	7.62147	7.60972	7.75278	7.65091	7.65128	202.339	0.0197708	0.899006	0.999777	0.99916	TRUE	no	no	up
RWDD2A	1	3	1	4	6	1.6952	2.47621	1.40046	3.45218	3.43526	1.37454	1.38053	1.37109	1.39135	1.39247	2.49186	-0.842121	0.512486	0.999777	0.97461	TRUE	no	no	down
RWDD2B	4	3	5	24	22	6.7808	2.47621	7.00231	20.7131	12.5959	3.30575	3.24745	3.30506	3.43912	3.36168	9.91367	-1.7038	0.0174046	0.676995	0.243437	TRUE	no	no	down
RWDD4	49	83	38	71	109	83.0647	68.5085	53.2176	61.2763	62.4072	6.12489	6.04898	5.94944	5.99738	6.00383	65.6948	0.133624	0.614954	0.999777	0.989061	TRUE	no	no	up
RWDD4P2	0	15	0	22	3	0	12.381	0	18.987	1.71763	2.72392	2.83824	2.71809	2.90302	2.71462	6.61714	-1.28918	0.65158	0.999777	0.989061	TRUE	no	no	down
RXRA	183	317	199	277	431	310.221	261.653	278.692	239.064	246.766	8.17543	8.04002	8.09113	7.96518	7.98884	267.279	0.211179	0.125057	0.999777	0.730319	TRUE	no	no	up
RXRB	35	80	51	93	110	59.332	66.0323	71.4236	80.2633	62.9797	6.03773	6.07379	6.1083	6.16995	6.04917	68.0062	-0.111931	0.664213	0.999777	0.989225	TRUE	no	no	down
RXRG	7	8	6	7	10	11.8664	6.60323	8.40277	6.04132	5.72543	2.92125	2.87599	2.89409	2.8698	2.86347	7.72783	0.568139	0.447645	0.999777	0.963502	TRUE	no	no	up
RXYLT1	61	150	93	133	206	103.407	123.81	130.243	114.785	117.944	6.81547	6.91424	6.94096	6.86609	6.88303	118.038	0.0422198	0.830037	0.999777	0.99916	TRUE	no	no	up
RYBP	3	14	5	6	16	5.0856	11.5556	7.00231	5.17828	9.16069	2.93996	3.00193	2.9547	2.93328	2.97821	7.5965	0.171842	0.820504	0.999777	0.99916	TRUE	no	no	up
RYK	31	68	40	88	129	52.5512	56.1274	56.0185	75.9481	73.858	5.92236	5.93295	5.93997	6.07266	6.06465	62.9006	-0.442514	0.0897883	0.999777	0.647933	TRUE	no	no	down
S100A10	328	644	427	627	859	556.025	531.56	597.997	541.13	491.814	9.10592	9.06313	9.17608	9.08063	8.98578	543.705	0.120853	0.249518	0.999777	0.884077	TRUE	no	no	up
S100A11	48	105	65	116	159	81.3695	86.6673	91.0301	100.113	91.0343	6.44972	6.47346	6.50002	6.55467	6.50095	90.0429	-0.139387	0.527567	0.999777	0.979291	TRUE	no	no	down
S100A13	22	45	28	27	45	37.2944	37.1431	39.2129	23.3022	25.7644	5.02821	5.03812	5.0454	4.91182	4.92856	32.5434	0.619735	0.0885452	0.999777	0.643834	TRUE	no	no	up
S100A16	3	25	13	16	25	5.0856	20.6351	18.206	13.8087	14.3136	3.8027	3.93696	3.90655	3.86857	3.87319	14.4098	0.11931	0.83534	0.999777	0.99916	TRUE	no	no	up
S100A2	6	10	10	9	15	10.1712	8.25403	14.0046	7.76742	8.58815	3.25494	3.23573	3.28882	3.2306	3.23819	9.75708	0.374151	0.572085	0.999777	0.987011	TRUE	no	no	up
S100A3	2	2	3	3	6	3.3904	1.65081	4.20139	2.58914	3.43526	1.58363	1.56448	1.59147	1.57565	1.58615	3.0534	-0.0408483	0.972144	0.999777	0.99916	TRUE	no	no	down
S100A4	24	78	37	64	96	40.6848	64.3814	51.8171	55.235	54.9641	5.66988	5.82985	5.73867	5.76238	5.76109	53.4165	-0.0427487	0.883806	0.999777	0.99916	TRUE	no	no	down
S100A6	30	98	35	88	126	50.856	80.8895	49.0162	75.9481	72.1404	5.96403	6.15262	5.94516	6.11963	6.09744	65.77	-0.256465	0.354228	0.999777	0.934689	TRUE	no	no	down
S100B	664	1362	812	1322	2001	1125.61	1124.2	1137.18	1140.95	1145.66	10.1398	10.1382	10.1504	10.154	10.1585	1134.72	-0.0185029	0.809278	0.999777	0.99916	TRUE	no	no	down
S100PBP	4	21	7	24	31	6.7808	17.3335	9.80324	20.7131	17.7488	3.84894	3.93536	3.86856	3.96764	3.94237	14.4759	-0.682391	0.222589	0.999777	0.864971	TRUE	no	no	down
S1PR2	98	204	106	200	285	166.129	168.382	148.449	172.609	163.175	7.36498	7.37615	7.29257	7.39421	7.35308	163.749	-0.0547042	0.744425	0.999777	0.99916	TRUE	no	no	down
S1PR3	4	7	6	2	13	6.7808	5.77782	8.40277	1.72609	7.44306	2.56925	2.56062	2.58455	2.51434	2.58161	6.02611	0.529852	0.544218	0.999777	0.982134	TRUE	no	no	up
S1PR5	2	6	4	6	9	3.3904	4.95242	5.60185	5.17828	5.15289	2.28491	2.29781	2.30356	2.30031	2.3004	4.85517	-0.132655	0.885012	0.999777	0.99916	TRUE	no	no	down
SAAL1	37	62	27	55	93	62.7224	51.175	37.8125	47.4675	53.2465	5.72691	5.65856	5.56548	5.62944	5.67659	50.4848	-0.00716191	0.981068	0.999777	0.99916	TRUE	no	no	down
SAC3D1	146	289	179	241	365	247.499	238.542	250.683	207.994	208.978	7.89798	7.87383	7.90997	7.76373	7.76412	230.739	0.232875	0.102463	0.999777	0.683337	TRUE	no	no	up
SACM1L	4	12	7	17	30	6.7808	9.90484	9.80324	14.6718	17.1763	3.55387	3.57229	3.57583	3.62146	3.65269	11.6674	-0.830055	0.169071	0.999777	0.812099	TRUE	no	no	down
SACS	3	4	4	8	8	5.0856	3.30161	5.60185	6.90437	4.58034	2.3353	2.31492	2.34002	2.35564	2.32898	5.09475	-0.322595	0.722484	0.999777	0.997907	TRUE	no	no	down
SAE1	347	734	387	673	952	588.234	605.846	541.979	580.83	545.061	9.18604	9.21695	9.10876	9.17493	9.11141	572.39	0.045168	0.655648	0.999777	0.989061	TRUE	no	no	up
SAFB	115	284	150	208	347	194.948	234.415	210.069	179.514	198.672	7.63784	7.78107	7.69048	7.57187	7.64807	203.524	0.180853	0.246792	0.999777	0.884077	TRUE	no	no	up
SAFB2	146	266	168	287	436	247.499	219.557	235.278	247.694	249.629	7.92891	7.83376	7.89091	7.93215	7.93991	239.931	-0.0958771	0.497577	0.999777	0.970669	TRUE	no	no	down
SALL1	58	141	80	136	225	98.3215	116.382	112.037	117.374	128.822	6.76781	6.85404	6.83215	6.85931	6.92336	114.587	-0.169128	0.394305	0.999777	0.947503	TRUE	no	no	down
SALL2	64	141	59	134	227	108.493	116.382	82.6273	115.648	129.967	6.78307	6.82435	6.64673	6.82017	6.90115	110.623	-0.253598	0.227153	0.999777	0.869522	TRUE	no	no	down
SALL3	140	217	152	256	363	237.328	179.112	212.87	220.94	207.833	7.80417	7.59288	7.7256	7.75592	7.70694	211.617	-0.0474356	0.764429	0.999777	0.99916	TRUE	no	no	down
SAMD1	251	544	368	447	732	425.495	449.019	515.37	385.782	419.101	8.74783	8.79709	8.92373	8.65515	8.73096	438.954	0.200461	0.0850404	0.999777	0.634964	TRUE	no	no	up
SAMD10	38	86	47	58	100	64.4176	70.9847	65.8217	50.0567	57.2543	5.95522	6.00606	5.96523	5.8526	5.90465	61.707	0.322946	0.224163	0.999777	0.867175	TRUE	no	no	up
SAMD11	2	7	6	6	8	3.3904	5.77782	8.40277	5.17828	4.58034	2.42449	2.44521	2.46791	2.43846	2.43037	5.46592	0.28545	0.745182	0.999777	0.99916	TRUE	no	no	up
SAMD14	20	34	25	39	54	33.904	28.0637	35.0116	33.6588	30.9173	5.01614	4.96692	5.02539	5.01755	4.99207	32.3111	-0.011323	0.975145	0.999777	0.99916	TRUE	no	no	down
SAMD4A	23	49	29	64	80	38.9896	40.4448	40.6134	55.235	45.8034	5.43927	5.4414	5.44785	5.55856	5.48651	44.2172	-0.325968	0.295716	0.999777	0.909567	TRUE	no	no	down
SAMD4B	261	536	291	460	706	442.447	442.416	407.535	397.001	404.215	8.75755	8.76112	8.68489	8.65949	8.67535	418.723	0.105586	0.344335	0.999777	0.930785	TRUE	no	no	up
SAMD5	3	2	5	6	10	5.0856	1.65081	7.00231	5.17828	5.72543	2.27528	2.2361	2.29287	2.27708	2.28468	4.92848	-0.338018	0.721634	0.999777	0.997907	TRUE	no	no	down
SAMD8	12	40	29	43	65	20.3424	33.0161	40.6134	37.111	37.2153	4.99283	5.07952	5.136	5.11492	5.11871	33.6596	-0.22661	0.536942	0.999777	0.980077	TRUE	no	no	down
SAMHD1	84	142	88	160	261	142.397	117.207	123.241	138.087	149.434	7.10096	6.97821	7.01606	7.08568	7.14414	134.073	-0.188523	0.310826	0.999777	0.918798	TRUE	no	no	down
SAMM50	199	363	231	357	550	337.345	299.621	323.507	308.107	314.899	8.35744	8.25709	8.32356	8.28167	8.30072	316.696	0.0305872	0.808333	0.999777	0.99916	TRUE	no	no	up
SAP130	15	34	22	39	53	25.428	28.0637	30.8102	33.6588	30.3448	4.86709	4.88187	4.90542	4.93196	4.90321	29.6611	-0.178956	0.634809	0.999777	0.989061	TRUE	no	no	down
SAP18	145	302	173	293	411	245.804	249.272	242.28	252.873	235.315	7.93908	7.95101	7.92806	7.96287	7.90223	245.109	0.0143846	0.917685	0.999777	0.99916	TRUE	no	no	up
SAP30	182	419	213	430	603	308.526	345.844	298.298	371.11	345.243	8.31939	8.415	8.28989	8.4789	8.41422	333.804	-0.161876	0.199264	0.999777	0.838473	TRUE	no	no	down
SAP30-DT	16	17	11	30	53	27.1232	14.0319	15.4051	25.8914	30.3448	4.52956	4.41152	4.43887	4.52797	4.57648	22.5593	-0.633569	0.159414	0.999777	0.798539	TRUE	no	no	down
SAP30BP	98	194	109	192	279	166.129	160.128	152.65	165.705	159.74	7.34988	7.32623	7.29559	7.35093	7.32425	160.87	-0.0273441	0.870481	0.999777	0.99916	TRUE	no	no	down
SAP30L	51	107	54	92	110	86.4551	88.3181	75.625	79.4002	62.9797	6.3284	6.35007	6.26957	6.29266	6.17147	78.5556	0.244786	0.31078	0.999777	0.918798	TRUE	no	no	up
SAPCD1-AS1	1	1	6	2	1	1.6952	0.825403	8.40277	1.72609	0.572543	1.22387	1.21043	1.28766	1.22196	1.204	2.6444	1.69048	0.245231	0.999777	0.884077	TRUE	no	no	up
SAPCD2	613	1261	794	1336	1905	1039.16	1040.83	1111.97	1153.03	1090.69	10.0399	10.04	10.1096	10.1488	10.0896	1087.14	-0.0757714	0.347817	0.999777	0.930785	TRUE	no	no	down
SAR1A	67	160	99	154	224	113.578	132.065	138.646	132.909	128.25	6.94391	7.02827	7.05638	7.03239	7.00856	129.089	-0.0184176	0.921917	0.999777	0.99916	TRUE	no	no	down
SAR1B	10	32	15	27	31	16.952	26.4129	21.0069	23.3022	17.7488	4.37305	4.45438	4.40299	4.42464	4.36666	21.0846	0.109476	0.809548	0.999777	0.99916	TRUE	no	no	up
SARAF	216	386	266	477	747	366.163	318.606	372.523	411.673	427.69	8.53573	8.40832	8.54992	8.64174	8.68055	379.331	-0.263522	0.0283985	0.843007	0.348645	TRUE	no	no	down
SARM1	38	87	48	94	116	64.4176	71.8101	67.2222	81.1263	66.415	6.10268	6.14635	6.11744	6.20787	6.10672	70.1982	-0.104277	0.678214	0.999777	0.992666	TRUE	no	no	down
SARNP	2	5	0	11	6	3.3904	4.12702	0	9.49351	3.43526	2.07523	2.0809	2.04367	2.13872	2.07198	4.08924	-1.27179	0.247166	0.999777	0.884077	TRUE	no	no	down
SARS1	220	391	249	380	546	372.944	322.733	348.715	327.958	312.608	8.47928	8.35574	8.4234	8.37014	8.32569	336.992	0.112997	0.364035	0.999777	0.940788	TRUE	no	no	up
SARS2	42	107	50	95	181	71.1984	88.3181	70.0231	81.9894	103.63	6.32021	6.41652	6.30872	6.3765	6.51556	83.0319	-0.268558	0.260553	0.999777	0.891775	TRUE	no	no	down
SART1	154	342	176	310	432	261.061	282.288	246.481	267.544	247.339	8.02756	8.09434	7.98288	8.04832	7.98093	260.943	0.042605	0.75805	0.999777	0.99916	TRUE	no	no	up
SART3	118	216	134	243	342	200.033	178.287	187.662	209.72	195.81	7.62121	7.53601	7.57686	7.66078	7.60764	194.302	-0.109346	0.481905	0.999777	0.969032	TRUE	no	no	down
SASH1	48	104	56	105	139	81.3695	85.8419	78.4259	90.6198	79.5835	6.36934	6.39582	6.35195	6.42526	6.35389	83.1681	-0.0443754	0.846889	0.999777	0.99916	TRUE	no	no	down
SASS6	0	5	2	3	6	0	4.12702	2.80092	2.58914	3.43526	1.43774	1.47539	1.4606	1.45838	1.46869	2.59047	-0.27116	0.833149	0.999777	0.99916	TRUE	no	no	down
SAT1	182	291	146	307	446	308.526	240.192	204.468	264.955	255.354	8.1388	7.93987	7.82407	8.02181	7.99108	254.699	-0.0609952	0.695559	0.999777	0.995382	TRUE	no	no	down
SAT2	156	316	178	277	416	264.451	260.827	249.282	239.064	238.178	8.008	8.00101	7.96316	7.92855	7.92392	250.36	0.113941	0.406876	0.999777	0.953083	TRUE	no	no	up
SATB1	69	140	74	121	171	116.969	115.556	103.634	104.429	97.9049	6.79027	6.79099	6.72645	6.7288	6.6872	107.699	0.151986	0.454644	0.999777	0.964049	TRUE	no	no	up
SATB1-AS1	15	31	8	14	32	25.428	25.5875	11.2037	12.0826	18.3214	4.24822	4.26668	4.13618	4.13231	4.19578	18.5246	0.442244	0.383573	0.999777	0.944354	TRUE	no	no	up
SAV1	23	61	24	56	79	38.9896	50.3496	33.6111	48.3306	45.2309	5.42016	5.50376	5.37908	5.48745	5.46409	43.3023	-0.161439	0.614818	0.999777	0.989061	TRUE	no	no	down
SAYSD1	7	5	2	16	16	11.8664	4.12702	2.80092	13.8087	9.16069	3.08434	3.00932	3.00682	3.11404	3.06653	8.35275	-0.947337	0.211215	0.999777	0.847049	TRUE	no	no	down
SBDS	123	198	131	181	304	208.509	163.43	183.461	156.211	174.053	7.57386	7.40373	7.48688	7.37177	7.44974	177.133	0.144875	0.390236	0.999777	0.944713	TRUE	no	no	up
SBDSP1	14	22	12	13	28	23.7328	18.1589	16.8055	11.2196	16.0312	4.12113	4.08302	4.06911	4.01109	4.06026	17.1896	0.487355	0.333924	0.999777	0.926278	TRUE	no	no	up
SBF1	91	157	105	147	221	154.263	129.588	147.049	126.868	126.532	7.16184	7.054	7.1348	7.04036	7.03575	136.86	0.168251	0.359705	0.999777	0.938357	TRUE	no	no	up
SBF2	8	19	15	22	31	13.5616	15.6827	21.0069	18.987	17.7488	4.09568	4.10722	4.15418	4.14039	4.12854	17.3974	-0.129139	0.793378	0.999777	0.99916	TRUE	no	no	down
SBF2-AS1	2	1	0	2	9	3.3904	0.825403	0	1.72609	5.15289	1.21666	1.19078	1.1867	1.20125	1.24364	2.21896	-1.45742	0.326513	0.999777	0.921533	TRUE	no	no	down
SBK1	132	245	156	240	372	223.766	202.224	218.472	207.131	212.986	7.76821	7.69225	7.75177	7.71118	7.73321	212.916	0.0235798	0.873999	0.999777	0.99916	TRUE	no	no	up
SBNO1	35	50	26	56	90	59.332	41.2702	36.412	48.3306	51.5289	5.63342	5.51005	5.4831	5.56771	5.59601	47.3747	-0.15407	0.619993	0.999777	0.989061	TRUE	no	no	down
SBNO1-AS1	3	9	12	10	17	5.0856	7.42863	16.8055	8.63046	9.73323	3.20603	3.21889	3.3044	3.23235	3.24465	9.53669	0.0788138	0.909115	0.999777	0.99916	TRUE	no	no	up
SBNO2	78	164	86	137	234	132.226	135.366	120.44	118.237	133.975	7.01877	7.03764	6.96504	6.94945	7.03225	128.049	0.0350744	0.852645	0.999777	0.99916	TRUE	no	no	up
SC5D	62	129	74	148	204	105.102	106.477	103.634	127.731	116.799	6.77665	6.778	6.76727	6.89238	6.83665	111.949	-0.213377	0.282708	0.999777	0.901425	TRUE	no	no	down
SCAF1	40	117	59	99	179	67.808	96.5722	82.6273	85.4416	102.485	6.34808	6.50871	6.4264	6.44043	6.54888	86.9868	-0.173259	0.460047	0.999777	0.965783	TRUE	no	no	down
SCAF11	67	175	87	205	273	113.578	144.446	121.84	176.924	156.304	7.03276	7.16719	7.06489	7.31248	7.22563	142.619	-0.372763	0.0436729	0.965548	0.451292	TRUE	no	no	down
SCAF4	43	92	46	74	129	72.8935	75.9371	64.4213	63.8654	73.858	6.14917	6.17313	6.09907	6.0899	6.1609	70.1951	0.0455059	0.855851	0.999777	0.99916	TRUE	no	no	up
SCAF8	2	12	6	30	38	3.3904	9.90484	8.40277	25.8914	21.7566	3.77636	3.81479	3.81114	3.97063	3.94071	13.8692	-1.63428	0.00546209	0.351618	0.0902909	TRUE	no	no	down
SCAI	5	6	8	7	18	8.47599	4.95242	11.2037	6.04132	10.3058	3.01881	2.98043	3.04309	2.99316	3.04292	8.19584	-0.0624414	0.932206	0.999777	0.99916	TRUE	no	no	down
SCAMP1	12	31	26	40	55	20.3424	25.5875	36.412	34.5218	31.4899	4.83141	4.85955	4.94762	4.94014	4.91522	29.6707	-0.258997	0.503206	0.999777	0.971474	TRUE	no	no	down
SCAMP1-AS1	13	35	28	37	35	22.0376	28.8891	39.2129	31.9327	20.039	4.76454	4.81564	4.89136	4.84304	4.72233	28.4223	0.236553	0.562461	0.999777	0.986878	TRUE	no	no	up
SCAMP2	117	214	129	204	305	198.338	176.636	180.66	176.061	174.626	7.56032	7.48031	7.49722	7.47799	7.47065	181.264	0.0718123	0.65313	0.999777	0.989061	TRUE	no	no	up
SCAMP3	298	625	350	463	707	505.169	515.877	490.162	399.59	404.788	8.9302	8.95626	8.90388	8.7131	8.72186	463.117	0.326238	0.0022087	0.193303	0.0379596	TRUE	no	no	up
SCAMP4	92	180	106	148	273	155.958	148.573	148.449	127.731	156.304	7.23602	7.20728	7.20606	7.10539	7.24525	147.403	0.0770614	0.66797	0.999777	0.990334	TRUE	no	no	up
SCAMP5	83	214	112	153	258	140.702	176.636	156.852	132.046	147.716	7.19352	7.35008	7.26029	7.14469	7.21992	150.79	0.186679	0.297579	0.999777	0.909719	TRUE	no	no	up
SCAND1	323	631	395	570	848	547.549	520.829	553.183	491.936	485.516	9.06854	9.02257	9.07926	8.96732	8.95325	519.803	0.142218	0.163456	0.999777	0.803959	TRUE	no	no	up
SCAND2P	5	9	7	11	15	8.47599	7.42863	9.80324	9.49351	8.58815	3.12238	3.11007	3.13384	3.13266	3.1227	8.7579	-0.0877771	0.898391	0.999777	0.99916	TRUE	no	no	down
SCAP	58	139	66	147	180	98.3215	114.731	92.4305	126.868	103.058	6.70238	6.78702	6.66881	6.85081	6.71993	107.082	-0.152689	0.470314	0.999777	0.967775	TRUE	no	no	down
SCAPER	20	45	27	63	90	33.904	37.1431	37.8125	54.3719	51.5289	5.37884	5.38847	5.40176	5.52677	5.51118	42.9521	-0.537162	0.0877996	0.999777	0.642484	TRUE	no	no	down
SCARA3	44	123	61	105	154	74.5887	101.525	85.4282	90.6198	88.1716	6.39384	6.54579	6.45035	6.4803	6.46511	88.0666	-0.0125369	0.956226	0.999777	0.99916	TRUE	no	no	down
SCARB1	351	805	464	724	1009	595.015	664.45	649.815	624.845	577.696	9.23858	9.34693	9.32294	9.28505	9.20574	622.364	0.090001	0.362911	0.999777	0.940574	TRUE	no	no	up
SCARB2	155	302	175	360	457	262.756	249.272	245.081	310.697	261.652	8.04458	7.99953	7.99017	8.18824	8.03976	265.891	-0.177917	0.202859	0.999777	0.838473	TRUE	no	no	down
SCARF2	113	248	136	239	346	191.557	204.7	190.463	206.268	198.1	7.60854	7.65682	7.6035	7.66265	7.63116	198.218	-0.0406235	0.790408	0.999777	0.99916	TRUE	no	no	down
SCCPDH	154	309	178	309	448	261.061	255.05	249.282	266.681	256.499	8.0194	8.00088	7.9837	8.03838	8.0055	257.715	-0.0354068	0.79401	0.999777	0.99916	TRUE	no	no	down
SCD	266	649	314	695	1044	450.923	535.687	439.745	599.817	597.735	8.89745	9.05419	8.87185	9.1659	9.16496	524.781	-0.320906	0.00372836	0.27715	0.0637025	TRUE	no	no	down
SCD5	203	483	269	423	668	344.125	398.67	376.724	365.069	382.459	8.47665	8.60542	8.55258	8.52423	8.56744	373.409	0.00487172	0.967424	0.999777	0.99916	TRUE	no	no	up
SCFD1	49	91	55	73	113	83.0647	75.1117	77.0254	63.0024	64.6974	6.22735	6.18838	6.1966	6.10428	6.11205	72.5803	0.287998	0.23899	0.999777	0.882882	TRUE	no	no	up
SCFD2	38	74	33	85	136	64.4176	61.0798	46.2153	73.3589	77.8658	6.01893	5.99404	5.90202	6.07974	6.11648	64.5875	-0.40166	0.127046	0.999777	0.733793	TRUE	no	no	down
SCG2	7	13	4	20	26	11.8664	10.7302	5.60185	17.2609	14.8861	3.62174	3.60843	3.56714	3.67505	3.65468	12.0691	-0.762391	0.204365	0.999777	0.838574	TRUE	no	no	down
SCG3	94	156	104	167	287	159.349	128.763	145.648	144.129	164.32	7.2551	7.11499	7.19952	7.19128	7.28777	148.442	-0.113419	0.529451	0.999777	0.979661	TRUE	no	no	down
SCG5	4	7	6	15	13	6.7808	5.77782	8.40277	12.9457	7.44306	3.03845	3.02266	3.05157	3.09989	3.04011	8.27003	-0.543243	0.452332	0.999777	0.964045	TRUE	no	no	down
SCGB1B2P	7	8	1	6	3	11.8664	6.60323	1.40046	5.17828	1.71763	2.37369	2.33557	2.28267	2.31882	2.2719	5.3532	0.971128	0.322959	0.999777	0.921533	TRUE	no	no	up
SCLT1	26	48	28	42	59	44.0752	39.6194	39.2129	36.2479	33.78	5.29338	5.26694	5.26205	5.2381	5.21248	38.5871	0.223436	0.500803	0.999777	0.9707	TRUE	no	no	up
SCLY	6	26	12	22	30	10.1712	21.4605	16.8055	18.987	17.1763	4.05492	4.15017	4.10511	4.12578	4.10793	16.9201	-0.108819	0.830431	0.999777	0.99916	TRUE	no	no	down
SCMH1	106	216	120	220	327	179.691	178.287	168.055	189.87	187.222	7.4943	7.48783	7.44888	7.53532	7.5259	180.625	-0.103345	0.515159	0.999777	0.9755	TRUE	no	no	down
SCML1	18	37	19	38	68	30.5136	30.5399	26.6088	32.7958	38.9329	4.99781	4.99448	4.96722	5.01462	5.07327	31.8782	-0.299488	0.411753	0.999777	0.954396	TRUE	no	no	down
SCML2	3	9	11	16	16	5.0856	7.42863	15.4051	13.8087	9.16069	3.30539	3.31611	3.3908	3.38405	3.3338	10.1777	-0.290572	0.663903	0.999777	0.989225	TRUE	no	no	down
SCN1A	7	7	7	15	16	11.8664	5.77782	9.80324	12.9457	9.16069	3.30129	3.24018	3.28495	3.31845	3.27724	9.91077	-0.315627	0.634893	0.999777	0.989061	TRUE	no	no	down
SCN1B	20	43	33	34	70	33.904	35.4923	46.2153	29.3436	40.078	5.18282	5.19091	5.26899	5.13679	5.23289	37.0066	0.133309	0.701912	0.999777	0.995382	TRUE	no	no	up
SCN2A	3	5	3	3	6	5.0856	4.12702	4.20139	2.58914	3.43526	1.93289	1.92603	1.9259	1.90827	1.91742	3.88768	0.539919	0.602115	0.999777	0.989061	TRUE	no	no	up
SCN3B	2	6	3	8	12	3.3904	4.95242	4.20139	6.90437	6.87052	2.4292	2.44034	2.43474	2.46157	2.46333	5.26382	-0.687308	0.438125	0.999777	0.962708	TRUE	no	no	down
SCN4B	2	6	3	3	2	3.3904	4.95242	4.20139	2.58914	1.14509	1.6513	1.67038	1.65906	1.6428	1.62226	3.25569	1.24225	0.292	0.999777	0.906164	TRUE	no	no	up
SCN5A	6	14	9	9	21	10.1712	11.5556	12.6042	7.76742	12.0234	3.42991	3.44291	3.45039	3.40233	3.4494	10.8244	0.194148	0.755902	0.999777	0.99916	TRUE	no	no	up
SCN8A	7	16	11	14	24	11.8664	13.2065	15.4051	12.0826	13.741	3.71841	3.72867	3.74735	3.71699	3.73485	13.2603	0.0599298	0.914763	0.999777	0.99916	TRUE	no	no	up
SCNM1	99	212	145	235	345	167.825	174.985	203.067	202.816	197.527	7.48582	7.5051	7.61447	7.61755	7.59856	189.244	-0.137453	0.387264	0.999777	0.944354	TRUE	no	no	down
SCNN1D	52	93	79	82	132	88.1503	76.7625	110.637	70.7698	75.5757	6.40219	6.33409	6.52283	6.29411	6.32262	84.379	0.310743	0.193245	0.999777	0.836312	TRUE	no	no	up
SCO1	71	137	91	139	232	120.359	113.08	127.442	119.963	132.83	6.9286	6.88732	6.96126	6.9247	6.994	122.735	-0.0822022	0.668415	0.999777	0.990453	TRUE	no	no	down
SCO2	71	196	119	180	261	120.359	161.779	166.655	155.348	149.434	7.10833	7.28698	7.30218	7.25769	7.23005	150.715	-0.0102202	0.955232	0.999777	0.99916	TRUE	no	no	down
SCOC	14	28	17	42	58	23.7328	23.1113	23.8079	36.2479	33.2075	4.79325	4.77678	4.7909	4.8954	4.87385	28.0215	-0.559433	0.149264	0.999777	0.773461	TRUE	no	no	down
SCP2	22	38	31	42	81	37.2944	31.3653	43.4143	36.2479	46.376	5.27115	5.21588	5.3137	5.25928	5.34907	38.9396	-0.173295	0.608471	0.999777	0.989061	TRUE	no	no	down
SCPEP1	21	33	15	32	54	35.5992	27.2383	21.0069	27.6175	30.9173	4.87709	4.81652	4.76956	4.82014	4.8526	28.4758	-0.0857681	0.827074	0.999777	0.99916	TRUE	no	no	down
SCRG1	6	17	7	19	18	10.1712	14.0319	9.80324	16.3979	10.3058	3.59972	3.63451	3.59493	3.65813	3.59279	12.142	-0.185234	0.755754	0.999777	0.99916	TRUE	no	no	down
SCRIB	129	339	156	268	412	218.681	279.812	218.472	231.296	235.888	7.83015	8.02813	7.82722	7.86844	7.88429	236.83	0.049697	0.744198	0.999777	0.99916	TRUE	no	no	up
SCRN1	368	763	442	777	1151	623.833	629.783	619.004	670.587	658.997	9.298	9.30614	9.29006	9.36928	9.3522	640.441	-0.0894882	0.337811	0.999777	0.927854	TRUE	no	no	down
SCRN2	13	29	9	10	25	22.0376	23.9367	12.6042	8.63046	14.3136	4.0439	4.07779	3.96947	3.92071	3.97873	16.3045	0.756746	0.15757	0.999777	0.796111	TRUE	no	no	up
SCRN3	5	7	6	11	7	8.47599	5.77782	8.40277	9.49351	4.0078	2.81681	2.79083	2.8174	2.83232	2.76585	7.23158	0.17121	0.82685	0.999777	0.99916	TRUE	no	no	up
SCRT1	2	10	5	7	11	3.3904	8.25403	7.00231	6.04132	6.29797	2.63695	2.68189	2.66673	2.65765	2.66041	6.19721	0.0626808	0.939196	0.999777	0.99916	TRUE	no	no	up
SCRT2	13	19	13	16	24	22.0376	15.6827	18.206	13.8087	13.741	4.06567	4.01602	4.03826	3.99675	3.99258	16.6952	0.4122	0.415478	0.999777	0.955033	TRUE	no	no	up
SCUBE2	3	5	3	8	12	5.0856	4.12702	4.20139	6.90437	6.87052	2.46559	2.4534	2.45728	2.48417	2.48584	5.43778	-0.639627	0.463538	0.999777	0.967308	TRUE	no	no	down
SCUBE3	3	8	3	3	17	5.0856	6.60323	4.20139	2.58914	9.73323	2.53546	2.55001	2.52696	2.50568	2.58885	5.64252	-0.235738	0.791782	0.999777	0.99916	TRUE	no	no	down
SCX	6	7	9	5	14	10.1712	5.77782	12.6042	4.31523	8.0156	2.99029	2.94779	3.01371	2.93149	2.97357	8.1768	0.552218	0.458238	0.999777	0.965777	TRUE	no	no	up
SCYL1	116	206	149	217	305	196.643	170.033	208.669	187.281	174.626	7.57866	7.47354	7.62316	7.54594	7.49109	187.45	0.0748164	0.644765	0.999777	0.989061	TRUE	no	no	up
SCYL2	19	46	24	44	49	32.2088	37.9685	33.6111	37.974	28.0546	5.0705	5.11758	5.07994	5.11718	5.02396	33.9634	0.09482	0.791478	0.999777	0.99916	TRUE	no	no	up
SCYL3	5	19	8	20	30	8.47599	15.6827	11.2037	17.2609	17.1763	3.80266	3.86131	3.82145	3.87673	3.87936	13.9599	-0.495295	0.370664	0.999777	0.943634	TRUE	no	no	down
SDAD1	9	12	4	32	37	15.2568	9.90484	5.60185	27.6175	21.1841	4.01163	3.95317	3.92852	4.12751	4.07336	15.913	-1.27078	0.0197309	0.726042	0.270669	TRUE	no	no	down
SDC1	58	135	75	148	171	98.3215	111.429	105.035	127.731	97.9049	6.70867	6.77447	6.74034	6.86097	6.69318	108.084	-0.0853062	0.685543	0.999777	0.994612	TRUE	no	no	down
SDC2	7	26	15	32	46	11.8664	21.4605	21.0069	27.6175	26.337	4.39571	4.46526	4.46292	4.52256	4.51533	21.6577	-0.536111	0.231742	0.999777	0.87327	TRUE	no	no	down
SDC3	198	451	194	319	495	335.649	372.257	271.69	275.312	283.409	8.33224	8.4336	8.1606	8.16562	8.18804	307.663	0.233658	0.0981613	0.999777	0.672802	TRUE	no	no	up
SDC4	11	15	7	10	22	18.6472	12.381	9.80324	8.63046	12.5959	3.65305	3.60526	3.58236	3.56508	3.60811	12.4116	0.315784	0.595718	0.999777	0.989061	TRUE	no	no	up
SDCBP	10	25	18	35	67	16.952	20.6351	25.2083	30.2066	38.3604	4.67387	4.68631	4.7326	4.77556	4.85654	26.2725	-0.713909	0.0805341	0.999777	0.620668	TRUE	no	no	down
SDCBP2	12	23	20	17	33	20.3424	18.9843	28.0092	14.6718	18.8939	4.31104	4.29883	4.37251	4.25543	4.29693	20.1803	0.394172	0.397643	0.999777	0.94852	TRUE	no	no	up
SDCBP2-AS1	6	19	5	14	19	10.1712	15.6827	7.00231	12.0826	10.8783	3.4957	3.54991	3.46722	3.51252	3.49931	11.1634	-0.0145325	0.981405	0.999777	0.99916	TRUE	no	no	down
SDCCAG8	60	109	67	113	154	101.712	89.9689	93.831	97.5242	88.1716	6.59125	6.52841	6.5521	6.57413	6.51492	94.2415	0.0315213	0.884406	0.999777	0.99916	TRUE	no	no	up
SDE2	38	76	36	58	78	64.4176	62.7306	50.4166	50.0567	44.6584	5.81313	5.81654	5.72715	5.72068	5.67047	54.456	0.330104	0.246596	0.999777	0.884077	TRUE	no	no	up
SDF2	78	154	82	127	213	132.226	127.112	114.838	109.607	121.952	6.96729	6.94981	6.88811	6.85618	6.92315	121.147	0.102189	0.597384	0.999777	0.989061	TRUE	no	no	up
SDF2L1	116	282	159	274	482	196.643	232.764	222.674	236.475	275.966	7.74595	7.86407	7.83096	7.87697	8.01125	232.904	-0.232337	0.118746	0.999777	0.716121	TRUE	no	no	down
SDF4	399	754	442	712	992	676.384	622.354	619.004	614.489	567.963	9.35841	9.27886	9.27343	9.26615	9.18654	620.039	0.111377	0.257197	0.999777	0.889677	TRUE	no	no	up
SDHA	223	484	247	476	654	378.029	399.495	345.914	410.81	374.443	8.56797	8.61848	8.49133	8.64438	8.5581	381.738	-0.059505	0.619741	0.999777	0.989061	TRUE	no	no	down
SDHAF1	60	104	71	106	142	101.712	85.8419	99.4328	91.4829	81.3011	6.5628	6.47671	6.55407	6.51195	6.44327	91.9541	0.139239	0.530039	0.999777	0.979661	TRUE	no	no	up
SDHAF2	43	72	52	76	91	72.8935	59.429	72.824	65.5915	52.1014	6.04378	5.96006	6.04703	6.00489	5.89707	64.5679	0.211385	0.427562	0.999777	0.959732	TRUE	no	no	up
SDHAF3	32	61	33	47	95	54.2464	50.3496	46.2153	40.5632	54.3916	5.64816	5.6263	5.59679	5.54755	5.66107	49.1532	0.06631	0.825569	0.999777	0.99916	TRUE	no	no	up
SDHAF4	16	17	11	16	20	27.1232	14.0319	15.4051	13.8087	11.4509	4.05071	3.94696	3.96195	3.94487	3.91365	16.3639	0.544928	0.303193	0.999777	0.909719	TRUE	no	no	up
SDHAP1	8	9	4	9	15	13.5616	7.42863	5.60185	7.76742	8.58815	3.11341	3.06143	3.04721	3.06533	3.07459	8.58953	0.0710596	0.920339	0.999777	0.99916	TRUE	no	no	up
SDHAP3	2	6	8	17	15	3.3904	4.95242	11.2037	14.6718	8.58815	3.07325	3.07461	3.13777	3.17839	3.11478	8.56129	-0.825646	0.262096	0.999777	0.891775	TRUE	no	no	down
SDHB	365	755	451	696	1126	618.748	623.179	631.609	600.68	644.683	9.27715	9.28388	9.29692	9.24726	9.31847	623.78	0.00196441	0.98363	0.999777	0.99916	TRUE	no	no	up
SDHC	118	246	158	316	497	200.033	203.049	221.273	272.723	284.554	7.76544	7.76187	7.83387	8.00307	8.04511	236.326	-0.423594	0.0028822	0.239907	0.0511682	TRUE	no	no	down
SDHD	84	166	94	202	271	142.397	137.017	131.643	174.335	155.159	7.18762	7.15744	7.1388	7.32809	7.24537	148.11	-0.262831	0.135217	0.999777	0.748965	TRUE	no	no	down
SDK1	10	17	8	17	26	16.952	14.0319	11.2037	14.6718	14.8861	3.86147	3.83831	3.81481	3.84492	3.84784	14.3491	-0.0814426	0.880201	0.999777	0.99916	TRUE	no	no	down
SDK2	10	20	9	23	46	16.952	16.5081	12.6042	19.8501	26.337	4.22198	4.21272	4.18464	4.24582	4.31511	18.4503	-0.595213	0.217324	0.999777	0.859134	TRUE	no	no	down
SDR39U1	116	223	114	223	277	196.643	184.065	159.653	192.459	158.594	7.54066	7.49913	7.40105	7.53291	7.38529	178.283	0.0435009	0.797183	0.999777	0.99916	TRUE	no	no	up
SEC11A	57	147	82	145	235	96.6263	121.334	114.838	125.142	134.548	6.79086	6.9083	6.87593	6.92805	6.98041	118.498	-0.214792	0.275361	0.999777	0.897204	TRUE	no	no	down
SEC11C	298	606	325	562	819	505.169	500.194	455.15	485.032	468.913	8.95612	8.94923	8.86101	8.91943	8.88639	482.892	0.0318286	0.765089	0.999777	0.99916	TRUE	no	no	up
SEC13	261	637	322	584	783	442.447	525.782	450.949	504.019	448.301	8.82729	8.98923	8.84307	8.9478	8.83421	474.3	0.00447841	0.969128	0.999777	0.99916	TRUE	no	no	up
SEC14L1	39	88	69	119	184	66.1128	72.6355	96.6319	102.702	105.348	6.352	6.36832	6.51567	6.55631	6.57812	88.6861	-0.4095	0.0756109	0.999777	0.602045	TRUE	no	no	down
SEC14L2	36	75	40	52	79	61.0272	61.9052	56.0185	44.8784	45.2309	5.77884	5.79731	5.75009	5.6662	5.66279	53.812	0.407483	0.14979	0.999777	0.773962	TRUE	no	no	up
SEC16A	136	263	123	207	346	230.547	217.081	172.257	178.651	198.1	7.73895	7.70321	7.53445	7.55266	7.63095	199.327	0.129851	0.424983	0.999777	0.959484	TRUE	no	no	up
SEC22A	1	7	6	5	13	1.6952	5.77782	8.40277	4.31523	7.44306	2.47033	2.5039	2.52676	2.48782	2.52454	5.52682	-0.136777	0.87794	0.999777	0.99916	TRUE	no	no	down
SEC22B	0	4	0	4	9	0	3.30161	0	3.45218	5.15289	1.39613	1.42426	1.39396	1.42575	1.44713	2.38134	-1.67847	0.246184	0.999777	0.884077	TRUE	no	no	down
SEC22C	45	114	61	76	135	76.2839	94.096	85.4282	65.5915	77.2933	6.29498	6.40439	6.34585	6.21852	6.29682	79.7386	0.261976	0.27159	0.999777	0.893535	TRUE	no	no	up
SEC23A	18	45	28	54	63	30.5136	37.1431	39.2129	46.6045	36.0702	5.19998	5.24295	5.2591	5.32092	5.23205	37.9089	-0.192882	0.570159	0.999777	0.987011	TRUE	no	no	down
SEC23B	139	248	140	251	331	235.633	204.7	196.065	216.625	189.512	7.78867	7.68641	7.65642	7.73114	7.62376	208.507	0.0609235	0.694901	0.999777	0.995382	TRUE	no	no	up
SEC23IP	5	12	5	10	24	8.47599	9.90484	7.00231	8.63046	13.741	3.28251	3.29404	3.2686	3.28055	3.33897	9.55093	-0.40142	0.546757	0.999777	0.982917	TRUE	no	no	down
SEC24A	7	18	12	14	26	11.8664	14.8573	16.8055	12.0826	14.8861	3.80318	3.82823	3.84308	3.79952	3.82941	14.0996	0.105862	0.846117	0.999777	0.99916	TRUE	no	no	up
SEC24B	13	25	18	33	48	22.0376	20.6351	25.2083	28.4805	27.4821	4.61773	4.59729	4.64078	4.67133	4.66498	24.7687	-0.314322	0.445388	0.999777	0.963222	TRUE	no	no	down
SEC24C	119	220	112	165	313	201.729	181.589	156.852	142.403	179.206	7.53042	7.46398	7.36215	7.28941	7.45547	172.356	0.15083	0.389738	0.999777	0.94452	TRUE	no	no	up
SEC24D	28	61	35	54	102	47.4656	50.3496	49.0162	46.6045	58.3994	5.64205	5.65957	5.65097	5.63021	5.72575	50.367	-0.106663	0.716438	0.999777	0.997313	TRUE	no	no	down
SEC31A	80	176	100	243	316	135.616	145.271	140.046	209.72	180.924	7.23446	7.26352	7.24847	7.53584	7.42592	162.315	-0.466521	0.00625129	0.375524	0.100379	TRUE	no	no	down
SEC31B	5	13	5	10	11	8.47599	10.7302	7.00231	8.63046	6.29797	3.03792	3.06325	3.02508	3.04036	3.01193	8.2274	0.268761	0.707141	0.999777	0.995382	TRUE	no	no	up
SEC61A1	180	438	273	412	582	305.136	361.527	382.326	355.575	333.22	8.33469	8.47629	8.52318	8.46107	8.40152	347.557	0.0313707	0.804713	0.999777	0.99916	TRUE	no	no	up
SEC61A2	21	39	30	66	76	35.5992	32.1907	42.0139	56.961	43.5133	5.35309	5.31041	5.39526	5.51213	5.40859	42.0556	-0.459277	0.159781	0.999777	0.799045	TRUE	no	no	down
SEC61B	478	1010	610	943	1443	810.305	833.657	854.282	813.853	826.18	9.67181	9.70032	9.72482	9.67546	9.69096	827.655	0.0226942	0.791234	0.999777	0.99916	TRUE	no	no	up
SEC61G	11	39	12	24	60	18.6472	32.1907	16.8055	20.7131	34.3526	4.60595	4.71699	4.58677	4.61114	4.74377	24.5418	-0.257302	0.56421	0.999777	0.986878	TRUE	no	no	down
SEC62	38	76	37	67	107	64.4176	62.7306	51.8171	57.8241	61.2621	5.92596	5.92063	5.84752	5.88467	5.91087	59.6103	0.00243106	0.992816	0.999777	0.99916	TRUE	no	no	up
SEC63	54	89	48	95	148	91.5407	73.4609	67.2222	81.9894	84.7364	6.37737	6.27369	6.24197	6.33009	6.35013	79.7899	-0.121362	0.610117	0.999777	0.989061	TRUE	no	no	down
SECISBP2	116	205	118	231	289	196.643	169.208	165.255	199.364	165.465	7.54477	7.43987	7.42766	7.56378	7.42094	179.187	-0.0444124	0.791268	0.999777	0.99916	TRUE	no	no	down
SECISBP2L	8	12	11	15	25	13.5616	9.90484	15.4051	12.9457	14.3136	3.71824	3.68037	3.73417	3.71297	3.72873	13.2262	-0.107138	0.849837	0.999777	0.99916	TRUE	no	no	down
SECTM1	1	8	2	12	14	1.6952	6.60323	2.80092	10.3566	8.0156	2.61226	2.65248	2.61836	2.6916	2.6698	5.8943	-1.17771	0.179247	0.999777	0.823817	TRUE	no	no	down
SEH1L	73	180	93	167	273	123.75	148.573	130.243	144.129	156.304	7.06699	7.17689	7.09281	7.15567	7.21607	140.6	-0.151791	0.404147	0.999777	0.953049	TRUE	no	no	down
SEL1L3	56	126	70	122	179	94.9311	104.001	98.0324	105.292	102.485	6.63029	6.67739	6.64471	6.6846	6.66908	100.948	-0.0612696	0.768433	0.999777	0.99916	TRUE	no	no	down
SELENOF	113	236	127	244	344	191.557	194.795	177.859	210.583	196.955	7.59343	7.60492	7.54165	7.66558	7.61384	194.35	-0.109931	0.477756	0.999777	0.968447	TRUE	no	no	down
SELENOH	40	117	50	111	133	67.808	96.5722	70.0231	95.7981	76.1482	6.27553	6.44379	6.28358	6.43837	6.31228	81.2699	-0.101688	0.681333	0.999777	0.993487	TRUE	no	no	down
SELENOI	56	115	61	116	171	94.9311	94.9214	85.4282	100.113	97.9049	6.56809	6.56811	6.5167	6.59872	6.58708	94.6598	-0.106327	0.620597	0.999777	0.989061	TRUE	no	no	down
SELENOK	82	152	105	182	220	139.006	125.461	147.049	157.074	125.959	7.11436	7.0465	7.14962	7.19977	7.04574	138.91	-0.0451884	0.810212	0.999777	0.99916	TRUE	no	no	down
SELENOM	17	59	23	38	54	28.8184	48.6988	32.2106	32.7958	30.9173	5.08043	5.23736	5.1023	5.10391	5.08344	34.6882	0.242083	0.506521	0.999777	0.972693	TRUE	no	no	up
SELENON	98	215	147	160	323	166.129	177.462	205.868	138.087	184.931	7.41064	7.45539	7.55928	7.27743	7.48858	174.496	0.171185	0.335869	0.999777	0.926696	TRUE	no	no	up
SELENOO	87	220	112	142	216	147.482	181.589	156.852	122.553	123.669	7.18998	7.34345	7.23013	7.06786	7.06703	146.429	0.40998	0.0230845	0.768326	0.299885	TRUE	no	no	up
SELENOS	213	365	205	364	499	361.077	301.272	287.095	314.149	285.699	8.39899	8.24798	8.20997	8.28477	8.19979	309.858	0.0720297	0.592294	0.999777	0.989061	TRUE	no	no	up
SELENOT	20	43	24	34	41	33.904	35.4923	33.6111	29.3436	23.4743	4.96208	4.98288	4.9618	4.92762	4.86486	31.165	0.394468	0.288273	0.999777	0.905328	TRUE	no	no	up
SELENOV	1	6	3	7	4	1.6952	4.95242	4.20139	6.04132	2.29017	1.94059	1.97072	1.96152	1.98252	1.93803	3.8361	-0.10219	0.92328	0.999777	0.99916	TRUE	no	no	down
SELENOW	575	1172	714	1036	1596	974.739	967.373	999.93	894.116	913.779	9.91732	9.91034	9.94396	9.82798	9.85011	949.987	0.116036	0.155592	0.999777	0.791552	TRUE	no	no	up
SELPLG	2	6	6	2	4	3.3904	4.95242	8.40277	1.72609	2.29017	1.97415	1.9907	2.01994	1.95278	1.95647	4.15237	1.4586	0.172011	0.999777	0.813929	TRUE	no	no	up
SEM1	16	47	24	93	83	27.1232	38.7939	33.6111	80.2633	47.5211	5.39055	5.45616	5.42802	5.76202	5.52939	45.4625	-0.903364	0.00743752	0.401361	0.112781	TRUE	no	no	down
SEMA3B	6	14	8	12	15	10.1712	11.5556	11.2037	10.3566	8.58815	3.36354	3.37809	3.37242	3.36517	3.3436	10.375	0.231186	0.714813	0.999777	0.997281	TRUE	no	no	up
SEMA3C	5	4	2	5	16	8.47599	3.30161	2.80092	4.31523	9.16069	2.51589	2.4665	2.46733	2.47832	2.53653	5.61089	-0.57163	0.52466	0.999777	0.978338	TRUE	no	no	down
SEMA3D	3	11	2	16	27	5.0856	9.07944	2.80092	13.8087	15.4587	3.2549	3.28425	3.23109	3.33255	3.35605	9.24667	-1.28941	0.0681258	0.999777	0.566576	TRUE	no	no	down
SEMA3E	6	13	2	10	13	10.1712	10.7302	2.80092	8.63046	7.44306	3.01811	3.0304	2.95434	3.00762	2.99395	7.95518	0.00798638	0.991494	0.999777	0.99916	TRUE	no	no	up
SEMA3F	4	4	5	6	9	6.7808	3.30161	7.00231	5.17828	5.15289	2.42414	2.38865	2.4274	2.41049	2.40992	5.48318	0.0842077	0.923825	0.999777	0.99916	TRUE	no	no	up
SEMA4B	24	49	33	54	57	40.6848	40.4448	46.2153	46.6045	32.635	5.35243	5.35001	5.39105	5.40045	5.27505	41.3168	0.112477	0.732986	0.999777	0.99916	TRUE	no	no	up
SEMA4C	58	150	102	151	209	98.3215	123.81	142.847	130.32	119.661	6.82741	6.94645	7.03244	6.97982	6.92352	122.992	-0.0266149	0.893949	0.999777	0.99916	TRUE	no	no	down
SEMA4D	23	44	26	53	61	38.9896	36.3177	36.412	45.7414	34.9251	5.26626	5.24443	5.24801	5.32291	5.22943	38.4772	-0.107894	0.748077	0.999777	0.99916	TRUE	no	no	down
SEMA4G	4	13	9	15	23	6.7808	10.7302	12.6042	12.9457	13.1685	3.48291	3.51194	3.52941	3.535	3.53957	11.2459	-0.35769	0.558389	0.999777	0.986685	TRUE	no	no	down
SEMA5A	14	25	9	20	35	23.7328	20.6351	12.6042	17.2609	20.039	4.27129	4.25302	4.18339	4.21956	4.24843	18.8544	0.0185091	0.969308	0.999777	0.99916	TRUE	no	no	up
SEMA5B	16	37	20	47	67	27.1232	30.5399	28.0092	40.5632	38.3604	5.01738	5.03517	5.02035	5.1215	5.10761	32.9192	-0.453559	0.204952	0.999777	0.838574	TRUE	no	no	down
SEMA6A	89	148	78	164	280	150.873	122.16	109.236	141.54	160.312	7.15279	7.01969	6.96543	7.11759	7.21085	136.824	-0.260221	0.171318	0.999777	0.813929	TRUE	no	no	down
SEMA6B	21	46	32	61	103	35.5992	37.9685	44.8148	52.6458	58.9719	5.46802	5.4679	5.52696	5.58634	5.64223	46.0001	-0.504849	0.0998396	0.999777	0.677281	TRUE	no	no	down
SEMA6C	23	45	20	42	66	38.9896	37.1431	28.0092	36.2479	37.7878	5.18122	5.17168	5.10208	5.16389	5.17886	35.6355	-0.0918854	0.791407	0.999777	0.99916	TRUE	no	no	down
SEMA6D	5	19	24	34	59	8.47599	15.6827	33.6111	29.3436	33.78	4.4968	4.52936	4.68434	4.65942	4.70722	24.1787	-0.714235	0.126173	0.999777	0.731967	TRUE	no	no	down
SEMA7A	31	64	37	47	75	52.5512	52.8258	51.8171	40.5632	42.9407	5.60509	5.61533	5.60254	5.51679	5.53254	48.1396	0.325484	0.274129	0.999777	0.894394	TRUE	no	no	up
SENP1	15	30	12	27	16	25.428	24.7621	16.8055	23.3022	9.16069	4.31261	4.32126	4.24639	4.30649	4.14672	19.8917	0.506111	0.316256	0.999777	0.921533	TRUE	no	no	up
SENP2	7	9	3	17	25	11.8664	7.42863	4.20139	14.6718	14.3136	3.42819	3.38377	3.36217	3.46001	3.46121	10.4964	-0.918245	0.158519	0.999777	0.7967	TRUE	no	no	down
SENP3	73	210	139	160	276	123.75	173.335	194.664	138.087	158.022	7.15637	7.36627	7.44091	7.20535	7.29899	157.572	0.154767	0.413317	0.999777	0.955033	TRUE	no	no	up
SENP5	24	43	38	57	74	40.6848	35.4923	53.2176	49.1936	42.3682	5.43504	5.38452	5.51926	5.49826	5.44209	44.1913	-0.0965162	0.762955	0.999777	0.99916	TRUE	no	no	down
SENP6	32	52	22	54	83	54.2464	42.921	30.8102	46.6045	47.5211	5.53265	5.45873	5.37346	5.48862	5.49843	44.4206	-0.152977	0.633315	0.999777	0.989061	TRUE	no	no	down
SENP7	3	11	0	8	11	5.0856	9.07944	0	6.90437	6.29797	2.5098	2.55126	2.46355	2.52765	2.52201	5.47347	-0.391312	0.678504	0.999777	0.992666	TRUE	no	no	down
SENP8	4	7	3	8	9	6.7808	5.77782	4.20139	6.90437	5.15289	2.53116	2.52309	2.50875	2.53552	2.51517	5.76345	-0.10137	0.904838	0.999777	0.99916	TRUE	no	no	down
SEPHS1	124	304	137	272	366	210.205	250.923	191.863	234.749	209.551	7.74711	7.88748	7.68076	7.83198	7.73938	219.458	-0.0108558	0.945016	0.999777	0.99916	TRUE	no	no	down
SEPHS2	117	271	162	253	397	198.338	223.684	226.875	218.351	227.3	7.70632	7.79233	7.80173	7.77294	7.80639	218.91	-0.0378828	0.797323	0.999777	0.99916	TRUE	no	no	down
SEPSECS	3	7	6	4	7	5.0856	5.77782	8.40277	3.45218	4.0078	2.37335	2.38099	2.40335	2.3544	2.35878	5.34524	0.772787	0.38868	0.999777	0.94452	TRUE	no	no	up
SEPTIN1	2	7	5	13	14	3.3904	5.77782	7.00231	11.2196	8.0156	2.83378	2.84855	2.86265	2.90669	2.87403	7.08115	-0.796123	0.305873	0.999777	0.912407	TRUE	no	no	down
SEPTIN10	38	48	25	74	113	64.4176	39.6194	35.0116	63.8654	64.6974	5.80223	5.62521	5.60995	5.81377	5.82704	53.5222	-0.504686	0.0944999	0.999777	0.66272	TRUE	no	no	down
SEPTIN11	111	228	124	266	349	188.167	188.192	173.657	229.57	199.818	7.58676	7.58313	7.53063	7.73948	7.62998	195.881	-0.220755	0.159111	0.999777	0.798032	TRUE	no	no	down
SEPTIN2	292	539	378	682	1003	494.998	444.892	529.375	588.597	574.261	8.98225	8.87671	9.0437	9.14855	9.12583	526.425	-0.254864	0.0174764	0.677855	0.244034	TRUE	no	no	down
SEPTIN3	215	423	250	396	593	364.468	349.146	350.116	341.766	339.518	8.4828	8.44687	8.44917	8.42763	8.42098	349.003	0.0555928	0.640404	0.999777	0.989061	TRUE	no	no	up
SEPTIN4	203	400	265	402	581	344.125	330.161	371.123	346.945	332.647	8.42734	8.39006	8.4925	8.43463	8.39592	345	0.0335654	0.783224	0.999777	0.99916	TRUE	no	no	up
SEPTIN5	0	1	2	6	5	0	0.825403	2.80092	5.17828	2.86272	1.26928	1.27092	1.29262	1.31947	1.29472	2.33346	-1.71316	0.233797	0.999777	0.875061	TRUE	no	no	down
SEPTIN6	135	193	128	247	343	228.852	159.303	179.259	213.172	196.382	7.71673	7.45278	7.54458	7.6733	7.60951	195.394	-0.13333	0.431474	0.999777	0.959732	TRUE	no	no	down
SEPTIN7	36	71	38	73	119	61.0272	58.6036	53.2176	63.0024	68.1326	5.93189	5.91399	5.88194	5.94605	5.98641	60.7967	-0.190484	0.473551	0.999777	0.967775	TRUE	no	no	down
SEPTIN7P2	14	24	17	19	43	23.7328	19.8097	23.8079	16.3979	24.6193	4.44401	4.41094	4.44608	4.37733	4.46089	21.6735	0.0966381	0.829284	0.999777	0.99916	TRUE	no	no	up
SEPTIN8	91	180	109	178	254	154.263	148.573	152.65	153.622	145.426	7.24981	7.22552	7.24374	7.249	7.20937	150.907	0.021583	0.900464	0.999777	0.99916	TRUE	no	no	up
SEPTIN9	682	1356	723	1188	1931	1156.13	1119.25	1012.53	1025.3	1105.58	10.1481	10.1157	10.0111	10.0228	10.1028	1083.76	0.0387678	0.649345	0.999777	0.989061	TRUE	no	no	up
SERAC1	10	15	10	12	26	16.952	12.381	14.0046	10.3566	14.8861	3.78578	3.74722	3.76346	3.726	3.77521	13.7161	0.154261	0.782217	0.999777	0.99916	TRUE	no	no	up
SERBP1	621	1315	744	1467	2207	1052.72	1085.41	1041.94	1266.09	1263.6	10.0727	10.1024	10.0612	10.267	10.2659	1141.95	-0.252819	0.00104349	0.120736	0.0189514	TRUE	no	no	down
SERBP1P1	1	3	10	7	4	1.6952	2.47621	14.0046	6.04132	2.29017	2.28753	2.28556	2.39722	2.32764	2.27896	5.30151	0.5562	0.580546	0.999777	0.988514	TRUE	no	no	up
SERBP1P5	9	8	12	11	5	15.2568	6.60323	16.8055	9.49351	2.86272	3.26487	3.18508	3.28336	3.21859	3.12981	10.2044	1.07549	0.137849	0.999777	0.75377	TRUE	no	no	up
SERBP1P6	1	1	2	10	1	1.6952	0.825403	2.80092	8.63046	0.572543	1.50168	1.48741	1.51094	1.57625	1.48075	2.90491	-1.3954	0.306937	0.999777	0.913813	TRUE	no	no	down
SERF2	922	1969	1169	1701	2542	1562.97	1625.22	1637.14	1468.04	1455.4	10.6063	10.6492	10.6563	10.5386	10.5286	1549.76	0.139573	0.0488022	0.991563	0.478197	TRUE	no	no	up
SERGEF	20	66	30	41	63	33.904	54.4766	42.0139	35.3849	36.0702	5.29177	5.4481	5.34638	5.29255	5.29454	40.3699	0.315048	0.347368	0.999777	0.930785	TRUE	no	no	up
SERINC1	85	141	111	164	233	144.092	116.382	155.451	141.54	133.403	7.12938	6.99264	7.17939	7.12158	7.08048	138.173	-0.00261852	0.988959	0.999777	0.99916	TRUE	no	no	down
SERINC2	118	303	142	223	322	200.033	250.097	198.866	192.459	184.359	7.66025	7.83903	7.65545	7.62867	7.59221	205.163	0.217329	0.173419	0.999777	0.817777	TRUE	no	no	up
SERINC3	34	84	59	82	102	57.6368	69.3339	82.6273	70.7698	58.3994	6.01785	6.08803	6.16408	6.09776	6.00415	67.7534	0.127946	0.624598	0.999777	0.989061	TRUE	no	no	up
SERINC5	23	39	23	44	56	38.9896	32.1907	32.2106	37.974	32.0624	5.13766	5.08696	5.0905	5.13741	5.08372	34.6855	-0.0281772	0.936141	0.999777	0.99916	TRUE	no	no	down
SERP1	242	462	309	432	721	410.238	381.336	432.743	372.836	412.804	8.66747	8.6011	8.71594	8.58064	8.67543	401.991	0.0456303	0.697667	0.999777	0.995382	TRUE	no	no	up
SERP2	9	28	11	24	39	15.2568	23.1113	15.4051	20.7131	22.3292	4.27124	4.3371	4.26929	4.31389	4.33222	19.3631	-0.228277	0.627385	0.999777	0.989061	TRUE	no	no	down
SERPINB6	21	63	32	39	50	35.5992	52.0004	44.8148	33.6588	28.6272	5.24542	5.37512	5.30951	5.22324	5.16855	38.9401	0.536238	0.114726	0.999777	0.707602	TRUE	no	no	up
SERPINB8	10	20	11	18	22	16.952	16.5081	15.4051	15.5348	12.5959	3.9421	3.94212	3.93041	3.93205	3.89807	15.3992	0.2222	0.670165	0.999777	0.99146	TRUE	no	no	up
SERPINE1	12	31	14	18	17	20.3424	25.5875	19.6065	15.5348	9.73323	4.161	4.21939	4.15688	4.11912	4.04635	18.1609	0.836039	0.0943287	0.999777	0.662645	TRUE	no	no	up
SERPINE2	314	565	324	552	855	532.292	466.353	453.75	476.401	489.524	9.00465	8.88199	8.85851	8.90248	8.92891	483.664	-0.00386367	0.971732	0.999777	0.99916	TRUE	no	no	down
SERPINH1	11	21	11	14	32	18.6472	17.3335	15.4051	12.0826	18.3214	4.04499	4.03777	4.01979	3.98398	4.04999	16.358	0.150078	0.769248	0.999777	0.99916	TRUE	no	no	up
SERPINI1	15	19	18	13	31	25.428	15.6827	25.2083	11.2196	17.7488	4.25106	4.17055	4.25417	4.12407	4.19129	19.0575	0.552247	0.262466	0.999777	0.891775	TRUE	no	no	up
SERTAD1	35	80	46	51	79	59.332	66.0323	64.4213	44.0154	45.2309	5.8062	5.86185	5.84039	5.6939	5.69609	55.8063	0.509021	0.0678484	0.999777	0.566249	TRUE	no	no	up
SERTAD2	20	56	29	75	71	33.904	46.2226	40.6134	64.7285	40.6506	5.43056	5.51213	5.47227	5.65116	5.46273	45.2238	-0.350117	0.285041	0.999777	0.903817	TRUE	no	no	down
SERTAD3	6	21	7	15	23	10.1712	17.3335	9.80324	12.9457	13.1685	3.67103	3.73746	3.66576	3.69259	3.6952	12.6844	-0.0214198	0.970613	0.999777	0.99916	TRUE	no	no	down
SERTAD4	10	13	6	14	25	16.952	10.7302	8.40277	12.0826	14.3136	3.67117	3.61813	3.60139	3.63265	3.65834	12.4962	-0.171492	0.770417	0.999777	0.99916	TRUE	no	no	down
SERTAD4-AS1	10	15	3	15	22	16.952	12.381	4.20139	12.9457	12.5959	3.60176	3.5681	3.49515	3.57388	3.57134	11.8152	-0.200542	0.747985	0.999777	0.99916	TRUE	no	no	down
SESN1	7	8	4	5	16	11.8664	6.60323	5.60185	4.31523	9.16069	2.91681	2.87212	2.86482	2.84662	2.90305	7.50948	0.179866	0.815243	0.999777	0.99916	TRUE	no	no	up
SESN2	19	50	31	48	87	32.2088	41.2702	43.4143	41.4262	49.8112	5.32951	5.38805	5.40406	5.38941	5.4624	41.6261	-0.221325	0.493929	0.999777	0.970669	TRUE	no	no	down
SESN3	4	9	2	7	15	6.7808	7.42863	2.80092	6.04132	8.58815	2.70212	2.71005	2.66686	2.6949	2.72532	6.32796	-0.354196	0.666348	0.999777	0.989957	TRUE	no	no	down
SESTD1	39	68	50	94	105	66.1128	56.1274	70.0231	81.1263	60.117	6.04923	5.97578	6.07296	6.15034	6.00209	66.7013	-0.142319	0.591787	0.999777	0.989061	TRUE	no	no	down
SET	182	355	216	432	597	308.526	293.018	302.5	372.836	341.808	8.29907	8.25036	8.28168	8.46556	8.38807	323.738	-0.246319	0.0480587	0.987575	0.473845	TRUE	no	no	down
SETBP1	17	48	24	36	57	28.8184	39.6194	33.6111	31.0697	32.635	5.0266	5.11221	5.05976	5.03778	5.05098	33.1507	0.116327	0.746425	0.999777	0.99916	TRUE	no	no	up
SETD1A	42	84	47	73	114	71.1984	69.3339	65.8217	63.0024	65.2699	6.08576	6.07874	6.05491	6.03406	6.04929	66.9252	0.0986894	0.696576	0.999777	0.995382	TRUE	no	no	up
SETD1B	39	79	54	80	106	66.1128	65.2069	75.625	69.0437	60.6896	6.06056	6.05292	6.11729	6.07989	6.01667	67.3356	0.0905564	0.72275	0.999777	0.997907	TRUE	no	no	up
SETD2	39	85	58	89	151	66.1128	70.1593	81.2268	76.8111	86.454	6.19868	6.21335	6.28345	6.25843	6.32524	76.1528	-0.176092	0.465115	0.999777	0.967775	TRUE	no	no	down
SETD3	32	61	36	57	125	54.2464	50.3496	50.4166	49.1936	71.5679	5.78428	5.75235	5.75858	5.74381	5.91641	55.1548	-0.244147	0.399033	0.999777	0.949029	TRUE	no	no	down
SETD4	33	55	31	50	103	55.9416	45.3972	43.4143	43.1523	58.9719	5.66464	5.59242	5.58359	5.57462	5.70378	49.3755	-0.107525	0.723208	0.999777	0.997907	TRUE	no	no	down
SETD5	133	235	132	267	351	225.461	193.97	184.861	230.433	200.963	7.75274	7.64133	7.61176	7.77769	7.66796	207.138	-0.101653	0.515589	0.999777	0.9755	TRUE	no	no	down
SETD6	34	39	33	54	111	57.6368	32.1907	46.2153	46.6045	63.5523	5.66312	5.46835	5.59109	5.59126	5.72936	49.2399	-0.332285	0.299221	0.999777	0.909719	TRUE	no	no	down
SETD7	107	228	139	227	349	181.386	188.192	194.664	195.911	199.818	7.54786	7.57035	7.59552	7.60118	7.6178	191.994	-0.0725036	0.638742	0.999777	0.989061	TRUE	no	no	down
SETD9	20	30	27	42	70	33.904	24.7621	37.8125	36.2479	40.078	5.10336	5.01837	5.1316	5.12259	5.16005	34.5609	-0.279885	0.434951	0.999777	0.962566	TRUE	no	no	down
SETDB1	61	113	77	148	188	103.407	93.2706	107.836	127.731	107.638	6.73119	6.66706	6.75237	6.85907	6.75123	107.976	-0.216028	0.296077	0.999777	0.909567	TRUE	no	no	down
SETMAR	15	33	14	30	39	25.428	27.2383	19.6065	25.8914	22.3292	4.60202	4.622	4.55666	4.60916	4.57354	24.0987	0.0179029	0.966055	0.999777	0.99916	TRUE	no	no	up
SETP14	1	6	2	2	2	1.6952	4.95242	2.80092	1.72609	1.14509	1.2873	1.32241	1.29686	1.28529	1.27629	2.46394	1.23079	0.361496	0.999777	0.93852	TRUE	no	no	up
SETX	46	54	48	58	95	77.9791	44.5718	67.2222	50.0567	54.3916	5.96139	5.74105	5.9045	5.78608	5.81749	58.8443	0.236603	0.418744	0.999777	0.956614	TRUE	no	no	up
SEZ6L	13	39	26	36	40	22.0376	32.1907	36.412	31.0697	22.9017	4.79827	4.87749	4.9036	4.8671	4.78504	28.9223	0.194428	0.622026	0.999777	0.989061	TRUE	no	no	up
SEZ6L2	18	42	21	39	49	30.5136	34.6669	29.4097	33.6588	28.0546	4.96124	4.99674	4.95245	4.98757	4.93417	31.2607	0.0520504	0.887861	0.999777	0.99916	TRUE	no	no	up
SF1	363	933	559	801	1158	615.357	770.101	782.858	691.3	663.005	9.32993	9.55044	9.5642	9.44004	9.39685	704.524	0.102859	0.328605	0.999777	0.922616	TRUE	no	no	up
SF3A1	37	60	27	60	110	62.7224	49.5242	37.8125	51.7828	62.9797	5.78539	5.69999	5.6234	5.7178	5.80751	52.9643	-0.217154	0.46482	0.999777	0.967775	TRUE	no	no	down
SF3A2	62	120	91	121	182	105.102	99.0484	127.442	104.429	104.203	6.73642	6.69899	6.84461	6.73051	6.72794	108.045	0.0748839	0.717788	0.999777	0.997678	TRUE	no	no	up
SF3A3	126	228	132	267	361	213.595	188.192	184.861	230.433	206.688	7.70626	7.6114	7.60434	7.7709	7.68445	204.754	-0.163738	0.288051	0.999777	0.905328	TRUE	no	no	down
SF3B1	86	156	84	155	206	145.787	128.763	117.639	133.772	117.944	7.07704	7.00499	6.95246	7.03022	6.94513	128.781	0.0541813	0.776354	0.999777	0.99916	TRUE	no	no	up
SF3B2	692	1183	687	1072	1629	1173.08	976.452	962.118	925.186	932.673	10.1263	9.93655	9.9217	9.88009	9.88771	993.901	0.152641	0.102176	0.999777	0.683337	TRUE	no	no	up
SF3B3	155	352	238	403	500	262.756	290.542	333.31	347.808	286.272	8.13324	8.20713	8.32364	8.36643	8.19277	304.137	-0.0929549	0.508342	0.999777	0.973107	TRUE	no	no	down
SF3B4	347	720	437	594	936	588.234	594.29	612.002	512.649	535.9	9.18164	9.19382	9.22047	9.04872	9.09065	568.615	0.188593	0.0555527	0.999777	0.506882	TRUE	no	no	up
SF3B5	197	393	218	337	487	333.954	324.383	305.301	290.847	278.828	8.32767	8.30825	8.25458	8.21237	8.17331	306.663	0.174636	0.168864	0.999777	0.811983	TRUE	no	no	up
SF3B6	55	110	90	154	198	93.2359	90.7944	126.042	132.909	113.364	6.7079	6.67552	6.86619	6.90907	6.80763	111.269	-0.255271	0.22921	0.999777	0.871891	TRUE	no	no	down
SFI1	63	118	81	117	186	106.798	97.3976	113.437	100.976	106.493	6.72035	6.66759	6.75402	6.68888	6.72114	105.02	0.018186	0.929721	0.999777	0.99916	TRUE	no	no	up
SFMBT1	2	5	0	7	3	3.3904	4.12702	0	6.04132	1.71763	1.63659	1.64586	1.60575	1.66675	1.61625	3.05527	-0.533461	0.667718	0.999777	0.990275	TRUE	no	no	down
SFPQ	530	1081	648	1121	1613	898.455	892.261	907.5	967.475	923.512	9.82056	9.81251	9.83048	9.89725	9.84856	917.841	-0.0712836	0.390247	0.999777	0.944713	TRUE	no	no	down
SFR1	2	2	5	11	10	3.3904	1.65081	7.00231	9.49351	5.72543	2.43375	2.40704	2.46446	2.49444	2.454	5.45249	-0.976892	0.289893	0.999777	0.905384	TRUE	no	no	down
SFRP1	43	55	37	88	127	72.8935	45.3972	51.8171	75.9481	72.713	6.04008	5.84806	5.9119	6.07258	6.05624	63.7538	-0.423143	0.121477	0.999777	0.721817	TRUE	no	no	down
SFRP2	41	84	45	88	169	69.5032	69.3339	63.0208	75.9481	96.7598	6.20355	6.19479	6.16203	6.23978	6.37967	74.9131	-0.367326	0.135517	0.999777	0.75011	TRUE	no	no	down
SFRP4	9	13	9	23	26	15.2568	10.7302	12.6042	19.8501	14.8861	3.87869	3.8327	3.85673	3.92589	3.87671	14.6655	-0.450047	0.404904	0.999777	0.953049	TRUE	no	no	down
SFSWAP	193	397	274	358	581	327.173	327.685	383.727	308.971	332.647	8.36869	8.36829	8.50564	8.31647	8.38156	336.041	0.104379	0.411001	0.999777	0.954396	TRUE	no	no	up
SFT2D1	77	148	100	147	200	130.53	122.16	140.046	126.868	114.509	6.99808	6.95798	7.04198	6.98258	6.91333	126.823	0.115149	0.544155	0.999777	0.982134	TRUE	no	no	up
SFT2D2	33	77	46	77	125	55.9416	63.556	64.4213	66.4546	71.5679	5.9658	6.00871	6.01527	6.02925	6.06838	64.3883	-0.166198	0.520381	0.999777	0.976457	TRUE	no	no	down
SFT2D3	1	7	3	20	20	1.6952	5.77782	4.20139	17.2609	11.4509	3.03974	3.06441	3.05641	3.18199	3.12813	8.07724	-1.77026	0.0226536	0.768326	0.298357	TRUE	no	no	down
SFXN1	48	94	58	117	230	81.3695	77.5879	81.2268	100.976	131.685	6.49766	6.45794	6.49244	6.60294	6.78108	94.5691	-0.552653	0.0134164	0.585222	0.195225	TRUE	no	no	down
SFXN2	8	13	11	16	30	13.5616	10.7302	15.4051	13.8087	17.1763	3.81995	3.78833	3.835	3.82093	3.85888	14.1364	-0.260695	0.633756	0.999777	0.989061	TRUE	no	no	down
SFXN3	76	151	95	143	211	128.835	124.636	133.044	123.416	120.807	6.98849	6.96905	7.00844	6.96275	6.94742	126.147	0.0748693	0.689584	0.999777	0.995382	TRUE	no	no	up
SFXN4	51	134	98	119	226	86.4551	110.604	137.245	102.702	129.395	6.69332	6.80849	6.93556	6.76418	6.91324	113.28	-0.0594012	0.784651	0.999777	0.99916	TRUE	no	no	down
SFXN5	36	60	22	38	64	61.0272	49.5242	30.8102	32.7958	36.6428	5.49084	5.43435	5.29068	5.29416	5.32342	42.16	0.429402	0.206412	0.999777	0.838574	TRUE	no	no	up
SGCB	73	153	112	168	265	123.75	126.287	156.852	144.992	151.724	7.06366	7.06404	7.20547	7.15697	7.19144	140.721	-0.134858	0.463261	0.999777	0.967308	TRUE	no	no	down
SGCD	7	9	12	20	15	11.8664	7.42863	16.8055	17.2609	8.58815	3.58918	3.53974	3.63135	3.64471	3.54804	12.3899	-0.115415	0.851806	0.999777	0.99916	TRUE	no	no	down
SGCE	71	122	66	127	196	120.359	100.699	92.4305	109.607	112.218	6.8024	6.70398	6.66474	6.75489	6.77131	107.063	-0.0969956	0.638897	0.999777	0.989061	TRUE	no	no	down
SGF29	60	109	64	122	171	101.712	89.9689	89.6296	105.292	97.9049	6.62134	6.55561	6.55883	6.64637	6.60411	96.9014	-0.120529	0.572433	0.999777	0.987011	TRUE	no	no	down
SGIP1	6	8	9	19	26	10.1712	6.60323	12.6042	16.3979	14.8861	3.59526	3.55056	3.61451	3.65379	3.64211	12.1325	-0.71605	0.232581	0.999777	0.87444	TRUE	no	no	down
SGK1	23	49	28	53	59	38.9896	40.4448	39.2129	45.7414	33.78	5.30002	5.31141	5.30134	5.35462	5.2491	39.6338	0.00912132	0.978102	0.999777	0.99916	TRUE	no	no	up
SGK3	10	30	18	34	43	16.952	24.7621	25.2083	29.3436	24.6193	4.55799	4.61558	4.61857	4.65746	4.61438	24.1771	-0.244177	0.562202	0.999777	0.986878	TRUE	no	no	down
SGMS1	14	24	12	15	38	23.7328	19.8097	16.8055	12.9457	21.7566	4.27399	4.24739	4.22099	4.17796	4.26966	19.0101	0.180781	0.70827	0.999777	0.99546	TRUE	no	no	up
SGO1	23	76	47	78	114	38.9896	62.7306	65.8217	67.3176	65.2699	5.78851	5.93647	5.95341	5.96866	5.95722	60.0259	-0.221382	0.428366	0.999777	0.959732	TRUE	no	no	down
SGO2	11	20	9	25	52	18.6472	16.5081	12.6042	21.5762	29.7722	4.32714	4.30183	4.27632	4.35168	4.43723	19.8216	-0.704652	0.133754	0.999777	0.745743	TRUE	no	no	down
SGPL1	8	17	15	28	43	13.5616	14.0319	21.0069	24.1653	24.6193	4.25737	4.24603	4.31384	4.34584	4.35556	19.477	-0.600517	0.201736	0.999777	0.838473	TRUE	no	no	down
SGPP1	4	21	7	11	25	6.7808	17.3335	9.80324	9.49351	14.3136	3.53358	3.62904	3.55572	3.54853	3.60133	11.5449	-0.0223616	0.971458	0.999777	0.99916	TRUE	no	no	down
SGSH	19	37	14	33	60	32.2088	30.5399	19.6065	28.4805	34.3526	4.89109	4.88231	4.79563	4.86364	4.92056	29.0377	-0.197207	0.613288	0.999777	0.989061	TRUE	no	no	down
SGSM1	10	11	6	15	15	16.952	9.07944	8.40277	12.9457	8.58815	3.49018	3.42287	3.42078	3.46457	3.41433	11.1936	0.0684256	0.913564	0.999777	0.99916	TRUE	no	no	up
SGSM2	78	186	128	222	313	132.226	153.525	179.259	191.596	179.206	7.24535	7.32415	7.43288	7.48737	7.4393	167.162	-0.251154	0.144589	0.999777	0.763896	TRUE	no	no	down
SGSM3	15	36	13	32	34	25.428	29.7145	18.206	27.6175	19.4665	4.5976	4.64061	4.54094	4.62086	4.53822	24.0865	0.0910272	0.832948	0.999777	0.99916	TRUE	no	no	up
SGTA	218	520	318	383	688	369.553	429.21	445.347	330.547	393.91	8.56448	8.69969	8.72925	8.46012	8.61928	393.713	0.1953	0.119416	0.999777	0.716893	TRUE	no	no	up
SGTB	3	5	3	8	9	5.0856	4.12702	4.20139	6.90437	5.15289	2.35704	2.34604	2.34901	2.37697	2.35772	5.09425	-0.434443	0.629535	0.999777	0.989061	TRUE	no	no	down
SH2B1	100	207	142	181	313	169.52	170.858	198.866	156.211	179.206	7.42793	7.43103	7.53813	7.36658	7.46745	174.932	0.0916974	0.58279	0.999777	0.988514	TRUE	no	no	up
SH2B2	21	30	32	25	41	35.5992	24.7621	44.8148	21.5762	23.4743	4.89851	4.81223	4.96982	4.78199	4.79417	30.0453	0.605112	0.127421	0.999777	0.733793	TRUE	no	no	up
SH2B3	14	36	21	32	51	23.7328	29.7145	29.4097	27.6175	29.1997	4.782	4.82777	4.82297	4.80857	4.82406	27.9348	-0.0288257	0.940787	0.999777	0.99916	TRUE	no	no	down
SH2D3C	2	1	2	11	11	3.3904	0.825403	2.80092	9.49351	6.29797	2.21978	2.18624	2.21335	2.28215	2.25041	4.56164	-1.87915	0.0729365	0.999777	0.591316	TRUE	no	no	down
SH2D5	8	36	12	19	34	13.5616	29.7145	16.8055	16.3979	19.4665	4.23982	4.38098	4.26241	4.25382	4.28402	19.1892	0.20987	0.669196	0.999777	0.990799	TRUE	no	no	up
SH3BGRL	5	8	9	12	18	8.47599	6.60323	12.6042	10.3566	10.3058	3.25594	3.23178	3.29095	3.27295	3.27343	9.66914	-0.192742	0.771536	0.999777	0.99916	TRUE	no	no	down
SH3BGRL2	5	4	3	8	6	8.47599	3.30161	4.20139	6.90437	3.43526	2.36239	2.31356	2.32621	2.3551	2.31265	5.26372	0.0059564	0.994818	0.999777	0.99916	TRUE	no	no	up
SH3BGRL3	220	496	307	424	685	372.944	409.4	429.942	365.932	392.192	8.57459	8.65723	8.69939	8.55366	8.61712	394.082	0.093502	0.423807	0.999777	0.959114	TRUE	no	no	up
SH3BP1	9	16	12	5	20	15.2568	13.2065	16.8055	4.31523	11.4509	3.58444	3.5725	3.60034	3.47461	3.55312	12.207	0.873934	0.1595	0.999777	0.798635	TRUE	no	no	up
SH3BP2	6	22	7	23	30	10.1712	18.1589	9.80324	19.8501	17.1763	3.91249	3.97986	3.90539	3.99587	3.97194	15.0319	-0.479241	0.375066	0.999777	0.944045	TRUE	no	no	down
SH3BP4	106	179	112	201	340	179.691	147.747	156.852	173.472	194.665	7.44642	7.30971	7.35727	7.42505	7.51658	170.485	-0.206943	0.219907	0.999777	0.861178	TRUE	no	no	down
SH3BP5	19	44	29	33	56	32.2088	36.3177	40.6134	28.4805	32.0624	5.06481	5.09803	5.1253	5.02837	5.05894	33.9366	0.263704	0.457562	0.999777	0.965254	TRUE	no	no	up
SH3BP5-AS1	8	13	6	12	13	13.5616	10.7302	8.40277	10.3566	7.44306	3.33406	3.31419	3.29187	3.31004	3.27456	10.0988	0.297558	0.647163	0.999777	0.989061	TRUE	no	no	up
SH3BP5L	61	129	70	125	173	103.407	106.477	98.0324	107.881	99.0499	6.68827	6.70628	6.66062	6.71401	6.66182	102.969	-0.0040011	0.984573	0.999777	0.99916	TRUE	no	no	down
SH3D19	82	115	58	114	186	139.006	94.9214	81.2268	98.3873	106.493	6.84942	6.637	6.56794	6.658	6.70626	104.007	0.013283	0.953538	0.999777	0.99916	TRUE	no	no	up
SH3D21	5	9	9	9	13	8.47599	7.42863	12.6042	7.76742	7.44306	3.09542	3.0835	3.13161	3.08744	3.08213	8.74385	0.304175	0.662617	0.999777	0.989225	TRUE	no	no	up
SH3GL1	268	530	292	419	572	454.313	437.464	408.935	361.616	327.495	8.74822	8.72107	8.65575	8.54399	8.4498	397.965	0.334685	0.00413341	0.295463	0.0698625	TRUE	no	no	up
SH3GL3	4	3	3	3	9	6.7808	2.47621	4.20139	2.58914	5.15289	2.06073	2.0194	2.03942	2.02104	2.05222	4.24008	0.108547	0.914604	0.999777	0.99916	TRUE	no	no	up
SH3GLB1	62	110	75	134	198	105.102	90.7944	105.035	115.648	113.364	6.7229	6.63722	6.72233	6.78064	6.77094	105.989	-0.202691	0.323671	0.999777	0.921533	TRUE	no	no	down
SH3GLB2	43	89	60	65	111	72.8935	73.4609	84.0277	56.098	63.5523	6.13318	6.14191	6.1993	6.01815	6.06921	70.0065	0.351527	0.161814	0.999777	0.800871	TRUE	no	no	up
SH3KBP1	216	440	261	430	606	366.163	363.177	365.521	371.11	346.961	8.51003	8.5033	8.50875	8.52301	8.46076	362.586	0.0256531	0.827619	0.999777	0.99916	TRUE	no	no	up
SH3PXD2A	32	81	35	75	94	54.2464	66.8577	49.0162	64.7285	53.819	5.83416	5.92108	5.79807	5.90543	5.82264	57.7335	-0.0355963	0.899029	0.999777	0.99916	TRUE	no	no	down
SH3PXD2B	25	41	29	42	48	42.38	33.8415	40.6134	36.2479	27.4821	5.19137	5.13089	5.18259	5.15209	5.06537	36.113	0.285851	0.414665	0.999777	0.955033	TRUE	no	no	up
SH3RF1	23	43	24	56	66	38.9896	35.4923	33.6111	48.3306	37.7878	5.28174	5.2518	5.24282	5.35798	5.27081	38.8423	-0.25181	0.451357	0.999777	0.963828	TRUE	no	no	down
SH3RF3	38	61	56	87	116	64.4176	50.3496	78.4259	75.085	66.415	6.04182	5.93333	6.12501	6.11278	6.05332	66.9386	-0.153586	0.566278	0.999777	0.986878	TRUE	no	no	down
SH3RF3-AS1	5	6	8	5	7	8.47599	4.95242	11.2037	4.31523	4.0078	2.64613	2.6127	2.67277	2.60555	2.59812	6.59103	0.943971	0.255782	0.999777	0.889677	TRUE	no	no	up
SH3YL1	35	71	35	63	94	59.332	58.6036	49.0162	54.3719	53.819	5.80687	5.80805	5.7414	5.77617	5.77116	55.0285	0.0444554	0.873752	0.999777	0.99916	TRUE	no	no	up
SHANK2	6	19	8	22	22	10.1712	15.6827	11.2037	18.987	12.5959	3.77272	3.81973	3.77868	3.8522	3.78622	13.7281	-0.299284	0.594036	0.999777	0.989061	TRUE	no	no	down
SHANK3	48	97	48	97	111	81.3695	80.0641	67.2222	83.7155	63.5523	6.26027	6.25966	6.17945	6.28281	6.14017	75.1847	0.0641641	0.796652	0.999777	0.99916	TRUE	no	no	up
SHARPIN	48	112	69	84	120	81.3695	92.4452	96.6319	72.4959	68.7052	6.34787	6.41776	6.4319	6.28909	6.25586	82.3295	0.361754	0.118662	0.999777	0.716121	TRUE	no	no	up
SHB	2	9	2	10	15	3.3904	7.42863	2.80092	8.63046	8.58815	2.6761	2.71099	2.66831	2.72349	2.72601	6.16771	-0.83313	0.320631	0.999777	0.921533	TRUE	no	no	down
SHC1	243	432	275	340	576	411.933	356.574	385.127	293.436	329.785	8.59491	8.47164	8.53828	8.29904	8.39951	355.371	0.290404	0.0197823	0.726042	0.270846	TRUE	no	no	up
SHC2	91	175	120	145	242	154.263	144.446	168.055	125.142	138.555	7.21755	7.17722	7.27605	7.08146	7.14699	146.092	0.227451	0.203502	0.999777	0.838574	TRUE	no	no	up
SHC3	191	478	269	363	582	323.783	394.543	376.724	313.286	333.22	8.38249	8.55725	8.51051	8.34833	8.40176	348.311	0.183513	0.145231	0.999777	0.76636	TRUE	no	no	up
SHC4	1	9	6	7	13	1.6952	7.42863	8.40277	6.04132	7.44306	2.6381	2.68748	2.69376	2.67235	2.68901	6.2022	-0.15753	0.850789	0.999777	0.99916	TRUE	no	no	down
SHCBP1	4	7	5	17	16	6.7808	5.77782	7.00231	14.6718	9.16069	3.12251	3.10532	3.12283	3.19973	3.14296	8.67868	-0.869513	0.219101	0.999777	0.860917	TRUE	no	no	down
SHD	10	20	15	21	25	16.952	16.5081	21.0069	18.124	14.3136	4.09975	4.09465	4.13292	4.11097	4.06853	17.3809	0.167193	0.73511	0.999777	0.99916	TRUE	no	no	up
SHF	9	18	16	23	31	15.2568	14.8573	22.4074	19.8501	17.7488	4.14664	4.13537	4.20319	4.1857	4.1647	18.0241	-0.109535	0.822066	0.999777	0.99916	TRUE	no	no	down
SHFL	23	44	38	42	74	38.9896	36.3177	53.2176	36.2479	42.3682	5.34646	5.31944	5.44361	5.31936	5.37198	41.4282	0.104701	0.75073	0.999777	0.99916	TRUE	no	no	up
SHISA2	6	20	16	13	18	10.1712	16.5081	22.4074	11.2196	10.3058	3.76288	3.81933	3.86276	3.7641	3.74923	14.1224	0.624218	0.267236	0.999777	0.89343	TRUE	no	no	up
SHISA3	5	5	4	8	17	8.47599	4.12702	5.60185	6.90437	9.73323	2.81735	2.77321	2.79303	2.80448	2.83904	6.96849	-0.527892	0.501308	0.999777	0.970743	TRUE	no	no	down
SHISA4	173	418	233	447	640	293.269	345.019	326.308	385.782	366.428	8.29694	8.42809	8.38071	8.52998	8.48438	343.361	-0.214292	0.0836463	0.999777	0.630057	TRUE	no	no	down
SHISA5	126	271	154	229	293	213.595	223.684	215.671	197.638	167.755	7.69821	7.74019	7.70689	7.64203	7.51188	203.669	0.263048	0.0895578	0.999777	0.647166	TRUE	no	no	up
SHISA6	28	40	35	28	64	47.4656	33.0161	49.0162	24.1653	36.6428	5.2779	5.1735	5.29414	5.09258	5.20547	38.0612	0.460102	0.196371	0.999777	0.837662	TRUE	no	no	up
SHISA7	71	172	110	186	252	120.359	141.969	154.051	160.527	144.281	7.07119	7.1623	7.21515	7.24843	7.17341	144.237	-0.123179	0.497716	0.999777	0.970669	TRUE	no	no	down
SHISA8	17	39	26	40	63	28.8184	32.1907	36.412	34.5218	36.0702	5.04351	5.06351	5.09688	5.08408	5.09957	33.6026	-0.118432	0.738368	0.999777	0.99916	TRUE	no	no	down
SHISA9	11	39	26	25	52	18.6472	32.1907	36.412	21.5762	29.7722	4.73154	4.83721	4.86174	4.73915	4.81718	27.7197	0.189755	0.642366	0.999777	0.989061	TRUE	no	no	up
SHISAL1	31	77	40	61	102	52.5512	63.556	56.0185	52.6458	58.3994	5.80249	5.87783	5.82311	5.79685	5.84103	56.6342	0.0575767	0.835175	0.999777	0.99916	TRUE	no	no	up
SHKBP1	107	257	125	176	323	181.386	212.129	175.058	151.896	184.931	7.49946	7.62112	7.47529	7.37154	7.51529	181.08	0.174671	0.302602	0.999777	0.909719	TRUE	no	no	up
SHLD1	8	34	15	15	31	13.5616	28.0637	21.0069	12.9457	17.7488	4.18805	4.31682	4.24556	4.16876	4.21617	18.6654	0.473883	0.338402	0.999777	0.927854	TRUE	no	no	up
SHLD2	17	40	20	35	55	28.8184	33.0161	28.0092	30.2066	31.4899	4.91825	4.95255	4.91108	4.92736	4.9398	30.308	-0.0315375	0.9325	0.999777	0.99916	TRUE	no	no	down
SHMT1	66	131	76	133	213	111.883	108.128	106.435	114.785	121.952	6.81367	6.79186	6.78632	6.82871	6.87001	112.637	-0.125903	0.52392	0.999777	0.978331	TRUE	no	no	down
SHMT2	280	604	325	544	840	474.656	498.544	455.15	469.497	480.936	8.89206	8.93932	8.85367	8.88146	8.90477	475.757	0.00613161	0.954037	0.999777	0.99916	TRUE	no	no	up
SHOC2	3	12	6	4	10	5.0856	9.90484	8.40277	3.45218	5.72543	2.68512	2.7342	2.71359	2.66265	2.68693	6.51416	0.775824	0.34355	0.999777	0.930785	TRUE	no	no	up
SHPK	20	23	12	26	43	33.904	18.9843	16.8055	22.4392	24.6193	4.60077	4.48353	4.47291	4.51777	4.54041	23.3505	-0.0610102	0.890418	0.999777	0.99916	TRUE	no	no	down
SHPRH	3	5	4	6	9	5.0856	4.12702	5.60185	5.17828	5.15289	2.32329	2.3126	2.32804	2.32458	2.32454	5.02913	-0.0856626	0.924408	0.999777	0.99916	TRUE	no	no	down
SHQ1	10	18	8	9	17	16.952	14.8573	11.2037	7.76742	9.73323	3.5979	3.59032	3.55249	3.51407	3.53248	12.1027	0.695997	0.245212	0.999777	0.884077	TRUE	no	no	up
SHROOM1	5	22	10	25	34	8.47599	18.1589	14.0046	21.5762	19.4665	4.011	4.08786	4.05139	4.12054	4.10348	16.3364	-0.539462	0.297139	0.999777	0.909719	TRUE	no	no	down
SHROOM2	7	19	17	23	37	11.8664	15.6827	23.8079	19.8501	21.1841	4.16899	4.1904	4.26166	4.23203	4.24793	18.4782	-0.260513	0.592053	0.999777	0.989061	TRUE	no	no	down
SHROOM4	4	2	1	9	8	6.7808	1.65081	1.40046	7.76742	4.58034	2.15512	2.10374	2.10804	2.17293	2.13796	4.43596	-1.01687	0.323458	0.999777	0.921533	TRUE	no	no	down
SHTN1	20	19	18	32	57	33.904	15.6827	25.2083	27.6175	32.635	4.78806	4.62897	4.72584	4.74602	4.79746	27.0095	-0.335776	0.423392	0.999777	0.959114	TRUE	no	no	down
SIAE	26	40	28	53	46	44.0752	33.0161	39.2129	45.7414	26.337	5.25154	5.16963	5.22076	5.27794	5.09816	37.6765	0.108524	0.762683	0.999777	0.99916	TRUE	no	no	up
SIAH1	53	94	56	116	159	89.8455	77.5879	78.4259	100.113	91.0343	6.46203	6.38625	6.39916	6.52594	6.4735	87.4014	-0.227896	0.311033	0.999777	0.918798	TRUE	no	no	down
SIAH2	52	84	65	116	155	88.1503	69.3339	91.0301	100.113	88.7442	6.44967	6.32678	6.46576	6.52284	6.45527	87.4744	-0.204285	0.376299	0.999777	0.944045	TRUE	no	no	down
SIDT2	10	11	14	21	31	16.952	9.07944	19.6065	18.124	17.7488	4.01553	3.93439	4.0381	4.02941	4.02778	16.3021	-0.288315	0.583472	0.999777	0.988514	TRUE	no	no	down
SIGIRR	24	82	45	53	99	40.6848	67.6831	63.0208	45.7414	56.6818	5.69047	5.87213	5.83062	5.708	5.79341	54.7624	0.17672	0.550635	0.999777	0.984149	TRUE	no	no	up
SIGMAR1	522	1182	629	995	1421	884.894	975.627	880.891	858.731	813.584	9.78752	9.89017	9.78297	9.75649	9.69948	882.745	0.135149	0.126372	0.999777	0.731967	TRUE	no	no	up
SIK2	33	40	22	55	75	55.9416	33.0161	30.8102	47.4675	42.9407	5.46812	5.30293	5.29884	5.42496	5.38951	42.0352	-0.210018	0.53335	0.999777	0.979666	TRUE	no	no	down
SIK3	84	180	103	187	251	142.397	148.573	144.248	161.39	143.708	7.18728	7.21289	7.19413	7.27142	7.18869	148.063	-0.0642755	0.714192	0.999777	0.997281	TRUE	no	no	down
SIKE1	26	64	23	48	87	44.0752	52.8258	32.2106	41.4262	49.8112	5.47094	5.53967	5.38644	5.44879	5.51987	44.0698	-0.0692351	0.830666	0.999777	0.99916	TRUE	no	no	down
SIL1	26	60	37	59	60	44.0752	49.5242	51.8171	50.9197	34.3526	5.50221	5.5435	5.55419	5.55404	5.40729	46.1378	0.208798	0.508236	0.999777	0.973107	TRUE	no	no	up
SIMC1	29	52	24	46	71	49.1608	42.921	33.6111	39.7001	40.6506	5.41085	5.3744	5.3052	5.34753	5.35514	41.2087	0.0550096	0.865793	0.999777	0.99916	TRUE	no	no	up
SIN3A	25	51	43	60	76	42.38	42.0956	60.2199	51.7828	43.5133	5.54052	5.52871	5.65715	5.60652	5.53749	47.9983	0.0166729	0.956868	0.999777	0.99916	TRUE	no	no	up
SIN3B	58	109	64	89	163	98.3215	89.9689	89.6296	76.8111	93.3245	6.5256	6.48419	6.48179	6.40045	6.50642	89.6111	0.108798	0.627768	0.999777	0.989061	TRUE	no	no	up
SINHCAF	13	32	11	31	59	22.0376	26.4129	15.4051	26.7544	33.78	4.64427	4.67771	4.58884	4.68071	4.75132	24.878	-0.490494	0.245711	0.999777	0.884077	TRUE	no	no	down
SIPA1	32	84	43	69	101	54.2464	69.3339	60.2199	59.5502	57.8268	5.87948	5.98005	5.915	5.90996	5.89559	60.2354	0.0819778	0.760899	0.999777	0.99916	TRUE	no	no	up
SIPA1L1	19	33	27	38	57	32.2088	27.2383	37.8125	32.7958	32.635	5.01403	4.96828	5.05524	5.01898	5.01786	32.5381	-0.0305737	0.933069	0.999777	0.99916	TRUE	no	no	down
SIPA1L2	88	228	119	211	330	149.177	188.192	166.655	182.103	188.939	7.35449	7.50845	7.42105	7.48329	7.51377	175.013	-0.128206	0.441021	0.999777	0.963222	TRUE	no	no	down
SIPA1L3	32	58	48	51	112	54.2464	47.8734	67.2222	44.0154	64.1248	5.77909	5.72777	5.86109	5.69753	5.85631	55.4964	0.0333754	0.910073	0.999777	0.99916	TRUE	no	no	up
SIRPA	45	70	49	67	132	76.2839	57.7782	68.6227	57.8241	75.5757	6.11444	5.99558	6.07235	5.99663	6.1262	67.2169	-0.0127385	0.961518	0.999777	0.99916	TRUE	no	no	down
SIRT1	13	33	17	32	28	22.0376	27.2383	23.8079	27.6175	16.0312	4.52347	4.57059	4.53684	4.57356	4.45264	23.3465	0.199347	0.650615	0.999777	0.989061	TRUE	no	no	up
SIRT2	282	581	318	487	747	478.046	479.559	445.347	420.303	427.69	8.86707	8.87392	8.80345	8.74863	8.76376	450.189	0.142173	0.189089	0.999777	0.831385	TRUE	no	no	up
SIRT3	5	20	19	21	33	8.47599	16.5081	26.6088	18.124	18.8939	4.08443	4.14269	4.22612	4.15893	4.16781	17.7221	-0.0918821	0.857669	0.999777	0.99916	TRUE	no	no	down
SIRT4	1	6	1	12	8	1.6952	4.95242	1.40046	10.3566	4.58034	2.25089	2.27756	2.2456	2.33471	2.2731	4.597	-1.32527	0.191335	0.999777	0.834805	TRUE	no	no	down
SIRT5	4	9	4	8	14	6.7808	7.42863	5.60185	6.90437	8.0156	2.81333	2.8197	2.80263	2.81394	2.82743	6.94625	-0.169159	0.825794	0.999777	0.99916	TRUE	no	no	down
SIRT6	44	99	71	82	148	74.5887	81.7149	99.4328	70.7698	84.7364	6.31681	6.35494	6.4519	6.28249	6.37559	82.2485	0.125493	0.597324	0.999777	0.989061	TRUE	no	no	up
SIRT7	29	78	39	59	73	49.1608	64.3814	54.618	50.9197	41.7956	5.67955	5.78987	5.71444	5.68903	5.60806	52.1751	0.303247	0.301016	0.999777	0.909719	TRUE	no	no	up
SIVA1	114	216	139	223	366	193.253	178.287	194.664	192.459	209.551	7.59568	7.53432	7.60079	7.59238	7.66117	193.643	-0.101028	0.516689	0.999777	0.9755	TRUE	no	no	down
SIX4	9	6	10	9	23	15.2568	4.95242	14.0046	7.76742	13.1685	3.45043	3.34987	3.44325	3.38251	3.44449	11.0299	0.0299804	0.963843	0.999777	0.99916	TRUE	no	no	up
SIX5	0	6	1	16	7	0	4.95242	1.40046	13.8087	4.0078	2.31456	2.35417	2.3229	2.44612	2.34225	4.83388	-1.82657	0.0889486	0.999777	0.64585	TRUE	no	no	down
SKA1	51	58	41	76	120	86.4551	47.8734	57.419	65.5915	68.7052	6.1288	5.88087	5.96225	6.01493	6.03949	65.2088	-0.111038	0.691572	0.999777	0.995382	TRUE	no	no	down
SKA2	78	198	99	218	275	132.226	163.43	138.646	188.144	157.449	7.18955	7.32033	7.21294	7.42462	7.29368	155.979	-0.23288	0.194223	0.999777	0.837014	TRUE	no	no	down
SKA3	43	74	58	83	117	72.8935	61.0798	81.2268	71.6328	66.9875	6.1486	6.06853	6.19819	6.14333	6.10933	70.7641	0.0361188	0.886326	0.999777	0.99916	TRUE	no	no	up
SKI	141	283	185	227	306	239.023	233.589	259.086	195.911	175.198	7.83453	7.82357	7.90015	7.6837	7.59108	220.561	0.396404	0.00784957	0.415388	0.118577	TRUE	no	no	up
SKIDA1	10	19	15	28	25	16.952	15.6827	21.0069	24.1653	14.3136	4.17837	4.16203	4.21067	4.24558	4.14323	18.4241	-0.0944986	0.847552	0.999777	0.99916	TRUE	no	no	down
SKIL	5	4	3	18	18	8.47599	3.30161	4.20139	15.5348	10.3058	3.08266	3.02488	3.04474	3.15607	3.10479	8.36392	-1.35188	0.0718908	0.999777	0.584616	TRUE	no	no	down
SKIV2L	35	65	37	50	101	59.332	53.6512	51.8171	43.1523	57.8268	5.76473	5.73157	5.71865	5.64879	5.76626	53.1559	0.102832	0.722964	0.999777	0.997907	TRUE	no	no	up
SKOR1	1	3	3	1	6	1.6952	2.47621	4.20139	0.863046	3.43526	1.33574	1.34207	1.35803	1.32351	1.35449	2.53422	0.321564	0.804685	0.999777	0.99916	TRUE	no	no	up
SKP1	18	43	25	27	43	30.5136	35.4923	35.0116	23.3022	24.6193	4.88411	4.93127	4.91858	4.81958	4.8268	29.7878	0.497267	0.189105	0.999777	0.831385	TRUE	no	no	up
SKP2	42	76	36	98	119	71.1984	62.7306	50.4166	84.5785	68.1326	6.09628	6.04148	5.96749	6.18893	6.08036	67.4114	-0.309165	0.238517	0.999777	0.881975	TRUE	no	no	down
SLAIN1	29	54	35	66	115	49.1608	44.5718	49.0162	56.961	65.8424	5.71307	5.66928	5.7101	5.76585	5.83789	53.1104	-0.382777	0.179642	0.999777	0.823817	TRUE	no	no	down
SLAIN2	41	57	40	59	79	69.5032	47.048	56.0185	50.9197	45.2309	5.81883	5.67406	5.74067	5.7051	5.6541	53.7441	0.237557	0.416763	0.999777	0.955037	TRUE	no	no	up
SLBP	217	428	218	327	532	367.858	353.273	305.301	282.216	304.593	8.43968	8.4124	8.2846	8.2143	8.27856	322.648	0.218949	0.090369	0.999777	0.64866	TRUE	no	no	up
SLC10A3	11	18	14	16	15	18.6472	14.8573	19.6065	13.8087	8.58815	3.88866	3.86043	3.89977	3.84939	3.78418	15.1016	0.669005	0.218526	0.999777	0.860761	TRUE	no	no	up
SLC10A4	66	114	83	103	181	111.883	94.096	116.238	88.8938	103.63	6.72093	6.62649	6.74506	6.59523	6.68349	102.948	0.137174	0.520039	0.999777	0.976275	TRUE	no	no	up
SLC11A2	12	18	16	34	52	20.3424	14.8573	22.4074	29.3436	29.7722	4.53263	4.47006	4.54694	4.60927	4.61957	23.3446	-0.654377	0.129596	0.999777	0.740086	TRUE	no	no	down
SLC12A2	26	22	22	38	46	44.0752	18.1589	30.8102	32.7958	26.337	4.97896	4.76895	4.88928	4.90922	4.84657	30.4354	0.0212827	0.958595	0.999777	0.99916	TRUE	no	no	up
SLC12A4	22	39	22	55	76	37.2944	32.1907	30.8102	47.4675	43.5133	5.25857	5.21154	5.21044	5.33975	5.31224	38.2552	-0.450421	0.177538	0.999777	0.821124	TRUE	no	no	down
SLC12A5	14	31	11	20	52	23.7328	25.5875	15.4051	17.2609	29.7722	4.50692	4.52711	4.44059	4.44691	4.57237	22.3517	-0.130352	0.774613	0.999777	0.99916	TRUE	no	no	down
SLC12A6	4	11	8	7	21	6.7808	9.07944	11.2037	6.04132	12.0234	3.17128	3.18946	3.20795	3.15663	3.22449	9.02573	-0.0203481	0.976569	0.999777	0.99916	TRUE	no	no	down
SLC12A7	25	62	35	46	79	42.38	51.175	49.0162	39.7001	45.2309	5.48733	5.55257	5.5313	5.45989	5.505	45.5004	0.168668	0.583419	0.999777	0.988514	TRUE	no	no	up
SLC12A9	41	72	39	66	79	69.5032	59.429	54.618	56.961	45.2309	5.89294	5.83878	5.80429	5.8202	5.72039	57.1484	0.262703	0.349744	0.999777	0.931025	TRUE	no	no	up
SLC13A3	6	3	2	0	2	10.1712	2.47621	2.80092	0	1.14509	1.55263	1.48391	1.48808	1.45243	1.46357	3.31868	2.90994	0.0503598	0.992068	0.483288	TRUE	no	no	up
SLC15A4	23	32	30	38	72	38.9896	26.4129	42.0139	32.7958	41.2231	5.18774	5.08091	5.21104	5.13985	5.21675	36.287	-0.0890873	0.802566	0.999777	0.99916	TRUE	no	no	down
SLC16A1	93	173	97	202	285	157.653	142.795	135.845	174.335	163.175	7.28532	7.21758	7.19264	7.35999	7.31367	154.761	-0.217324	0.207453	0.999777	0.839446	TRUE	no	no	down
SLC16A1-AS1	16	25	17	35	46	27.1232	20.6351	23.8079	30.2066	26.337	4.68758	4.62894	4.6627	4.71893	4.68446	25.6219	-0.261106	0.521943	0.999777	0.977494	TRUE	no	no	down
SLC16A10	1	6	1	5	4	1.6952	4.95242	1.40046	4.31523	2.29017	1.59327	1.62568	1.58944	1.61837	1.59471	2.9307	-0.167588	0.88936	0.999777	0.99916	TRUE	no	no	down
SLC16A14	5	22	10	21	12	8.47599	18.1589	14.0046	18.124	6.87052	3.6723	3.76085	3.71633	3.75973	3.63279	13.1268	0.199769	0.743945	0.999777	0.99916	TRUE	no	no	up
SLC16A2	37	73	42	108	120	62.7224	60.2544	58.8194	93.209	68.7052	6.06939	6.04291	6.0425	6.26187	6.10342	68.7421	-0.408361	0.115587	0.999777	0.708209	TRUE	no	no	down
SLC16A7	9	9	2	5	7	15.2568	7.42863	2.80092	4.31523	4.0078	2.72863	2.66847	2.62267	2.6324	2.62472	6.76187	0.993588	0.244485	0.999777	0.884009	TRUE	no	no	up
SLC16A9	1	0	4	5	10	1.6952	0	5.60185	4.31523	5.72543	1.79816	1.77248	1.83197	1.8221	1.84111	3.46754	-1.17335	0.332542	0.999777	0.926045	TRUE	no	no	down
SLC17A5	24	53	17	61	67	40.6848	43.7464	23.8079	52.6458	38.3604	5.32762	5.35417	5.20376	5.42361	5.30789	39.849	-0.306243	0.380563	0.999777	0.944222	TRUE	no	no	down
SLC18B1	11	33	15	27	40	18.6472	27.2383	21.0069	23.3022	22.9017	4.48441	4.55649	4.5005	4.51938	4.51564	22.6193	-0.0192767	0.964543	0.999777	0.99916	TRUE	no	no	down
SLC19A1	50	128	80	115	171	84.7599	105.652	112.037	99.2503	97.9049	6.56711	6.67648	6.70477	6.63937	6.63061	99.9207	0.0442063	0.836083	0.999777	0.99916	TRUE	no	no	up
SLC19A2	21	43	18	34	50	35.5992	35.4923	25.2083	29.3436	28.6272	4.97496	4.98398	4.89929	4.92906	4.92038	30.8541	0.155349	0.678059	0.999777	0.992666	TRUE	no	no	up
SLC19A3	21	23	15	22	46	35.5992	18.9843	21.0069	18.987	26.337	4.64913	4.51838	4.54325	4.51908	4.59277	24.1829	0.0968313	0.825746	0.999777	0.99916	TRUE	no	no	up
SLC1A1	97	154	96	185	257	164.434	127.112	134.444	159.664	147.144	7.263	7.09573	7.13859	7.2524	7.19511	146.56	-0.125132	0.491927	0.999777	0.970669	TRUE	no	no	down
SLC1A2	5	6	13	7	10	8.47599	4.95242	18.206	6.04132	5.72543	3.02549	2.98578	3.11162	2.99895	2.99123	8.68024	0.802974	0.286102	0.999777	0.904726	TRUE	no	no	up
SLC1A3	45	84	49	93	121	76.2839	69.3339	68.6227	80.2633	69.2777	6.20224	6.15943	6.15819	6.23266	6.15735	72.7563	-0.0657643	0.788788	0.999777	0.99916	TRUE	no	no	down
SLC1A4	50	139	70	103	160	84.7599	114.731	98.0324	88.8938	91.6069	6.52411	6.68899	6.59209	6.53861	6.55342	95.6048	0.15573	0.479813	0.999777	0.968447	TRUE	no	no	up
SLC1A5	401	845	468	713	1133	679.775	697.466	655.416	615.352	648.691	9.39376	9.42138	9.35857	9.29533	9.34778	659.34	0.100801	0.28403	0.999777	0.903304	TRUE	no	no	up
SLC1A6	3	8	8	9	8	5.0856	6.60323	11.2037	7.76742	4.58034	2.77087	2.78239	2.82393	2.79531	2.75594	7.04806	0.331389	0.673726	0.999777	0.992378	TRUE	no	no	up
SLC20A1	77	145	81	154	213	130.53	119.683	113.437	132.909	121.952	6.97995	6.92869	6.90083	6.99694	6.94027	123.702	-0.0728969	0.702604	0.999777	0.995382	TRUE	no	no	down
SLC20A2	24	44	22	43	51	40.6848	36.3177	30.8102	37.111	29.1997	5.14999	5.12445	5.08099	5.13107	5.05589	34.8247	0.123373	0.727501	0.999777	0.998703	TRUE	no	no	up
SLC22A17	315	655	415	615	897	533.988	540.639	581.192	530.773	513.571	9.06583	9.0774	9.1461	9.0594	9.02632	540.033	0.0805422	0.427055	0.999777	0.959732	TRUE	no	no	up
SLC22A18	7	16	6	11	12	11.8664	13.2065	8.40277	9.49351	6.87052	3.31175	3.33192	3.28305	3.29202	3.25884	9.96793	0.481589	0.462978	0.999777	0.967308	TRUE	no	no	up
SLC22A23	35	81	57	72	110	59.332	66.8577	79.8264	62.1393	62.9797	6.00511	6.04996	6.12615	6.01639	6.02055	66.227	0.136531	0.597817	0.999777	0.989061	TRUE	no	no	up
SLC22A3	0	0	0	8	8	0	0	0	6.90437	4.58034	1.32158	1.31385	1.31949	1.3881	1.36675	2.29694	-4.63228	0.00575592	0.360485	0.0939649	TRUE	no	no	down
SLC22A4	3	3	3	5	9	5.0856	2.47621	4.20139	4.31523	5.15289	2.0835	2.05618	2.07619	2.07744	2.08838	4.24626	-0.33963	0.732049	0.999777	0.99916	TRUE	no	no	down
SLC22A5	3	5	2	9	6	5.0856	4.12702	2.80092	7.76742	3.43526	2.2176	2.2081	2.19718	2.24844	2.19839	4.64324	-0.460047	0.63276	0.999777	0.989061	TRUE	no	no	down
SLC23A2	71	148	72	107	157	120.359	122.16	100.833	92.3459	89.8893	6.77807	6.80152	6.68498	6.63264	6.61144	105.117	0.334963	0.107398	0.999777	0.69308	TRUE	no	no	up
SLC23A3	1	3	2	6	5	1.6952	2.47621	2.80092	5.17828	2.86272	1.60825	1.6128	1.61715	1.64298	1.61692	3.00267	-0.746346	0.527197	0.999777	0.979291	TRUE	no	no	down
SLC24A1	0	3	2	6	8	0	2.47621	2.80092	5.17828	4.58034	1.65926	1.67717	1.68171	1.70664	1.70227	3.00715	-1.36322	0.265009	0.999777	0.891775	TRUE	no	no	down
SLC24A3	32	49	25	54	102	54.2464	40.4448	35.0116	46.6045	58.3994	5.59913	5.50018	5.46994	5.55093	5.64932	46.9413	-0.306877	0.326206	0.999777	0.921533	TRUE	no	no	down
SLC25A1	109	272	156	208	352	184.777	224.51	218.472	179.514	201.535	7.59587	7.74043	7.71359	7.5666	7.65459	201.761	0.141555	0.368457	0.999777	0.942829	TRUE	no	no	up
SLC25A10	13	26	16	33	46	22.0376	21.4605	22.4074	28.4805	26.337	4.58788	4.57686	4.5893	4.64271	4.62529	24.1446	-0.318706	0.443332	0.999777	0.963222	TRUE	no	no	down
SLC25A11	103	191	141	145	280	174.605	157.652	197.465	125.142	160.312	7.38369	7.31635	7.47267	7.15955	7.32823	163.035	0.288206	0.110823	0.999777	0.701061	TRUE	no	no	up
SLC25A12	6	16	10	18	41	10.1712	13.2065	14.0046	15.5348	23.4743	3.93142	3.9481	3.95959	3.97198	4.05761	15.2783	-0.646366	0.225008	0.999777	0.868212	TRUE	no	no	down
SLC25A13	26	40	20	33	47	44.0752	33.0161	28.0092	28.4805	26.9095	5.06024	4.98914	4.94878	4.94807	4.92872	32.0981	0.325647	0.380677	0.999777	0.944222	TRUE	no	no	up
SLC25A14	3	3	3	8	15	5.0856	2.47621	4.20139	6.90437	8.58815	2.47609	2.445	2.46775	2.49452	2.51706	5.45114	-1.05789	0.237192	0.999777	0.880627	TRUE	no	no	down
SLC25A15	21	43	31	36	58	35.5992	35.4923	43.4143	31.0697	33.2075	5.1473	5.14675	5.20353	5.10782	5.12466	35.7566	0.239932	0.488183	0.999777	0.969474	TRUE	no	no	up
SLC25A16	4	15	10	20	27	6.7808	12.381	14.0046	17.2609	15.4587	3.70323	3.74383	3.75967	3.79305	3.77769	13.1772	-0.529534	0.353156	0.999777	0.93281	TRUE	no	no	down
SLC25A17	45	89	42	74	117	76.2839	73.4609	58.8194	63.8654	66.9875	6.1292	6.12107	6.02623	6.05425	6.07584	67.8834	0.0874856	0.731883	0.999777	0.99916	TRUE	no	no	up
SLC25A19	37	74	37	76	110	62.7224	61.0798	51.8171	65.5915	62.9797	5.94079	5.93131	5.87178	5.96352	5.94623	60.8381	-0.131398	0.621906	0.999777	0.989061	TRUE	no	no	down
SLC25A20	15	35	19	36	45	25.428	28.8891	26.6088	31.0697	25.7644	4.77253	4.79977	4.78029	4.81921	4.76894	27.552	-0.056016	0.886239	0.999777	0.99916	TRUE	no	no	down
SLC25A21-AS1	2	2	3	6	3	3.3904	1.65081	4.20139	5.17828	1.71763	1.64079	1.62109	1.64857	1.66215	1.61968	3.2277	-0.176165	0.879843	0.999777	0.99916	TRUE	no	no	down
SLC25A22	73	150	74	101	180	123.75	123.81	103.634	87.1677	103.058	6.82271	6.83663	6.72784	6.62728	6.72051	108.284	0.295324	0.155056	0.999777	0.790345	TRUE	no	no	up
SLC25A23	90	174	128	166	277	152.568	143.62	179.259	143.266	158.594	7.26558	7.22188	7.37274	7.22056	7.29261	155.461	0.0584938	0.74076	0.999777	0.99916	TRUE	no	no	up
SLC25A24	19	42	17	49	67	32.2088	34.6669	23.8079	42.2893	38.3604	5.09919	5.11582	5.03426	5.17974	5.15053	34.2666	-0.397482	0.264584	0.999777	0.891775	TRUE	no	no	down
SLC25A25	60	114	53	116	225	101.712	94.096	74.2245	100.113	128.822	6.65208	6.60854	6.50288	6.64439	6.81035	99.7936	-0.356127	0.10994	0.999777	0.698287	TRUE	no	no	down
SLC25A25-AS1	8	15	10	19	28	13.5616	12.381	14.0046	16.3979	16.0312	3.85684	3.84173	3.85983	3.88306	3.88128	14.4753	-0.292503	0.584565	0.999777	0.988514	TRUE	no	no	down
SLC25A26	25	42	17	40	52	42.38	34.6669	23.8079	34.5218	29.7722	5.0977	5.04999	4.96458	5.0485	5.00327	33.0298	0.0640465	0.862445	0.999777	0.99916	TRUE	no	no	up
SLC25A28	50	80	56	91	128	84.7599	66.0323	78.4259	78.5372	73.2855	6.29055	6.17502	6.25763	6.26057	6.22433	76.2082	-0.00667972	0.978048	0.999777	0.99916	TRUE	no	no	down
SLC25A29	25	70	47	66	125	42.38	57.7782	65.8217	56.961	71.5679	5.78779	5.87983	5.9319	5.87391	5.98469	58.9018	-0.21098	0.453589	0.999777	0.964049	TRUE	no	no	down
SLC25A3	862	1771	958	1716	2506	1461.26	1461.79	1341.64	1480.99	1434.79	10.5062	10.507	10.4156	10.5212	10.4868	1436.09	-0.0347	0.644736	0.999777	0.989061	TRUE	no	no	down
SLC25A30	2	11	7	8	7	3.3904	9.07944	9.80324	6.90437	4.0078	2.69534	2.74903	2.74998	2.72495	2.68848	6.63705	0.514958	0.528649	0.999777	0.979661	TRUE	no	no	up
SLC25A32	2	5	4	1	12	3.3904	4.12702	5.60185	0.863046	6.87052	2.06927	2.07503	2.0885	2.03808	2.10933	4.17057	0.114668	0.913316	0.999777	0.99916	TRUE	no	no	up
SLC25A33	5	6	7	7	19	8.47599	4.95242	9.80324	6.04132	10.8783	3.00096	2.96304	3.01303	2.9757	3.03228	8.03026	-0.197819	0.788829	0.999777	0.99916	TRUE	no	no	down
SLC25A34	1	9	7	5	13	1.6952	7.42863	9.80324	4.31523	7.44306	2.60899	2.65899	2.6772	2.62478	2.66072	6.13707	0.124109	0.884669	0.999777	0.99916	TRUE	no	no	up
SLC25A35	7	10	9	10	19	11.8664	8.25403	12.6042	8.63046	10.8783	3.37426	3.33944	3.38189	3.3439	3.36897	10.4467	0.118843	0.852011	0.999777	0.99916	TRUE	no	no	up
SLC25A36	28	61	30	66	82	47.4656	50.3496	42.0139	56.961	46.9485	5.60274	5.62317	5.5646	5.67327	5.59483	48.7477	-0.140005	0.639609	0.999777	0.989061	TRUE	no	no	down
SLC25A37	46	103	72	105	148	77.9791	85.0165	100.833	90.6198	84.7364	6.40343	6.43764	6.52494	6.4726	6.4346	87.837	0.0083479	0.970586	0.999777	0.99916	TRUE	no	no	up
SLC25A38	22	42	27	51	84	37.2944	34.6669	37.8125	44.0154	48.0936	5.32314	5.29393	5.32503	5.37277	5.41121	40.3766	-0.34278	0.289915	0.999777	0.905384	TRUE	no	no	down
SLC25A39	155	333	171	291	413	262.756	274.859	239.479	251.146	236.46	8.01042	8.05204	7.93944	7.97575	7.92396	252.94	0.0951557	0.495604	0.999777	0.970669	TRUE	no	no	up
SLC25A4	202	521	279	470	720	342.43	430.035	390.729	405.632	412.231	8.50785	8.70718	8.61806	8.65216	8.66818	396.211	-0.0644268	0.594932	0.999777	0.989061	TRUE	no	no	down
SLC25A40	10	31	14	39	46	16.952	25.5875	19.6065	33.6588	26.337	4.58077	4.64495	4.59678	4.71712	4.65329	24.4283	-0.489169	0.247758	0.999777	0.884077	TRUE	no	no	down
SLC25A41	2	5	3	6	7	3.3904	4.12702	4.20139	5.17828	4.0078	2.06978	2.07555	2.07644	2.08729	2.07389	4.18098	-0.209262	0.83213	0.999777	0.99916	TRUE	no	no	down
SLC25A42	16	52	38	42	57	27.1232	42.921	53.2176	36.2479	32.635	5.17873	5.2942	5.35847	5.23764	5.20082	38.4289	0.276404	0.428977	0.999777	0.959732	TRUE	no	no	up
SLC25A43	16	36	22	30	54	27.1232	29.7145	30.8102	25.8914	30.9173	4.84254	4.86239	4.86948	4.82735	4.87507	28.8913	0.03717	0.922535	0.999777	0.99916	TRUE	no	no	up
SLC25A44	83	188	123	157	216	140.702	155.176	172.257	135.498	123.669	7.15805	7.22416	7.28904	7.13023	7.06382	145.46	0.275438	0.125759	0.999777	0.730958	TRUE	no	no	up
SLC25A46	8	16	10	15	38	13.5616	13.2065	14.0046	12.9457	21.7566	3.92466	3.91623	3.92708	3.91389	4.00881	15.095	-0.37631	0.482442	0.999777	0.969032	TRUE	no	no	down
SLC25A5	873	1597	938	1875	2944	1479.91	1318.17	1313.63	1618.21	1685.57	10.5305	10.4056	10.4041	10.6279	10.6737	1483.1	-0.27431	0.000411416	0.057317	0.00679816	TRUE	no	no	down
SLC25A51	13	13	7	17	34	22.0376	10.7302	9.80324	14.6718	19.4665	3.97923	3.88057	3.88173	3.92231	3.97566	15.3419	-0.329273	0.546545	0.999777	0.982917	TRUE	no	no	down
SLC25A53	1	6	1	2	2	1.6952	4.95242	1.40046	1.72609	1.14509	1.14018	1.17571	1.13701	1.13895	1.13048	2.18385	1.01843	0.47397	0.999777	0.967775	TRUE	no	no	up
SLC25A5P3	3	1	0	6	7	5.0856	0.825403	0	5.17828	4.0078	1.61605	1.57346	1.57113	1.62319	1.61174	3.01942	-1.38248	0.281752	0.999777	0.900604	TRUE	no	no	down
SLC25A6	700	1556	1141	1807	2856	1186.64	1284.33	1597.93	1559.52	1635.18	10.2911	10.3694	10.6045	10.5794	10.6323	1452.72	-0.236093	0.164191	0.999777	0.803959	TRUE	no	no	down
SLC26A11	22	45	29	46	82	37.2944	37.1431	40.6134	39.7001	46.9485	5.32022	5.31269	5.3421	5.33458	5.39871	40.3399	-0.185755	0.567712	0.999777	0.986878	TRUE	no	no	down
SLC26A2	10	16	18	18	39	16.952	13.2065	25.2083	15.5348	22.3292	4.19792	4.15517	4.26352	4.17984	4.25141	18.6462	-0.0794534	0.872153	0.999777	0.99916	TRUE	no	no	down
SLC26A6	33	63	38	58	84	55.9416	52.0004	53.2176	50.0567	48.0936	5.71489	5.69152	5.69906	5.67642	5.65836	51.862	0.127164	0.657086	0.999777	0.989061	TRUE	no	no	up
SLC27A1	45	115	65	128	172	76.2839	94.9214	91.0301	110.47	98.4774	6.47052	6.56696	6.54604	6.65619	6.58955	94.2365	-0.237973	0.277297	0.999777	0.897909	TRUE	no	no	down
SLC27A3	29	50	25	40	61	49.1608	41.2702	35.0116	34.5218	34.9251	5.33546	5.28978	5.24086	5.23202	5.23219	38.9779	0.259022	0.438229	0.999777	0.962708	TRUE	no	no	up
SLC27A4	48	87	48	79	134	81.3695	71.8101	67.2222	68.1806	76.7208	6.234	6.18039	6.15385	6.15556	6.21542	73.0606	0.00792578	0.974243	0.999777	0.99916	TRUE	no	no	up
SLC27A5	56	136	84	104	178	94.9311	112.255	117.639	89.7568	101.913	6.64711	6.73907	6.75964	6.60819	6.67997	103.299	0.178797	0.395665	0.999777	0.94852	TRUE	no	no	up
SLC29A1	54	130	92	97	200	91.5407	107.302	128.843	83.7155	114.509	6.64536	6.72497	6.82769	6.58414	6.76833	105.182	0.132302	0.552328	0.999777	0.984181	TRUE	no	no	up
SLC29A2	11	26	12	22	38	18.6472	21.4605	16.8055	18.987	21.7566	4.29396	4.31895	4.27817	4.29475	4.32392	19.5314	-0.0933277	0.840277	0.999777	0.99916	TRUE	no	no	down
SLC29A3	8	22	15	26	27	13.5616	18.1589	21.0069	22.4392	15.4587	4.14691	4.18175	4.20488	4.22335	4.15125	18.1251	-0.0788415	0.872003	0.999777	0.99916	TRUE	no	no	down
SLC29A4	38	66	35	51	97	64.4176	54.4766	49.0162	44.0154	55.5367	5.79835	5.74116	5.70337	5.65898	5.75078	53.4925	0.149739	0.605227	0.999777	0.989061	TRUE	no	no	up
SLC2A1	82	165	111	137	237	139.006	136.192	155.451	118.237	135.693	7.10161	7.08966	7.17312	6.99764	7.08705	136.916	0.167088	0.365168	0.999777	0.941299	TRUE	no	no	up
SLC2A11	5	11	8	4	14	8.47599	9.07944	11.2037	3.45218	8.0156	2.98156	2.99009	3.00616	2.92706	2.97847	8.04538	0.696607	0.348472	0.999777	0.930785	TRUE	no	no	up
SLC2A13	8	16	18	29	41	13.5616	13.2065	25.2083	25.0283	23.4743	4.28685	4.26577	4.37632	4.38241	4.37158	20.0958	-0.501328	0.289685	0.999777	0.905384	TRUE	no	no	down
SLC2A3	18	51	20	34	58	30.5136	42.0956	28.0092	29.3436	33.2075	5.02121	5.11675	5.00091	5.0061	5.04078	32.6339	0.125029	0.734295	0.999777	0.99916	TRUE	no	no	up
SLC2A4	0	2	4	2	7	0	1.65081	5.60185	1.72609	4.0078	1.38463	1.39513	1.43325	1.39618	1.42398	2.59731	-0.270517	0.838371	0.999777	0.99916	TRUE	no	no	down
SLC2A4RG	69	161	91	134	210	116.969	132.89	127.442	115.648	120.234	6.91243	6.99086	6.96047	6.90092	6.92461	122.637	0.0996077	0.601877	0.999777	0.989061	TRUE	no	no	up
SLC2A6	78	184	113	145	238	132.226	151.874	158.252	125.142	136.265	7.09841	7.18777	7.20927	7.05686	7.11171	140.752	0.177077	0.329047	0.999777	0.923198	TRUE	no	no	up
SLC2A8	37	91	53	67	108	62.7224	75.1117	74.2245	57.8241	61.8346	6.02667	6.10849	6.09504	5.98655	6.01311	66.3435	0.248319	0.333242	0.999777	0.926086	TRUE	no	no	up
SLC30A1	8	13	10	20	23	13.5616	10.7302	14.0046	17.2609	13.1685	3.77491	3.74448	3.77856	3.81215	3.76976	13.7452	-0.263151	0.635281	0.999777	0.989061	TRUE	no	no	down
SLC30A3	10	40	25	30	56	16.952	33.0161	35.0116	25.8914	32.0624	4.7681	4.89085	4.89946	4.82632	4.8851	28.5867	-0.00942897	0.981285	0.999777	0.99916	TRUE	no	no	down
SLC30A5	27	57	41	77	92	45.7704	47.048	57.419	66.4546	52.674	5.70198	5.69854	5.77515	5.84392	5.74207	53.8732	-0.243795	0.397768	0.999777	0.94852	TRUE	no	no	down
SLC30A6	4	2	2	5	12	6.7808	1.65081	2.80092	4.31523	6.87052	2.17749	2.12599	2.14335	2.15687	2.18902	4.48365	-0.708025	0.47962	0.999777	0.968447	TRUE	no	no	down
SLC30A7	2	7	5	5	8	3.3904	5.77782	7.00231	4.31523	4.58034	2.31139	2.3334	2.34264	2.31694	2.31921	5.01322	0.297038	0.744316	0.999777	0.99916	TRUE	no	no	up
SLC30A9	11	22	4	15	32	18.6472	18.1589	5.60185	12.9457	18.3214	3.92554	3.93027	3.81734	3.87725	3.93568	14.735	-0.142283	0.802486	0.999777	0.99916	TRUE	no	no	down
SLC31A1	38	95	51	83	146	64.4176	78.4133	71.4236	71.6328	83.5913	6.16107	6.24366	6.19936	6.19831	6.28137	73.8957	-0.111993	0.647912	0.999777	0.989061	TRUE	no	no	down
SLC31A2	2	8	7	15	23	3.3904	6.60323	9.80324	12.9457	13.1685	3.20276	3.21996	3.25389	3.28684	3.29399	9.18221	-0.962287	0.164068	0.999777	0.803959	TRUE	no	no	down
SLC33A1	11	32	32	40	77	18.6472	26.4129	44.8148	34.5218	44.0858	4.9783	5.01739	5.16349	5.0907	5.17932	33.6965	-0.397524	0.300838	0.999777	0.909719	TRUE	no	no	down
SLC35A1	5	3	5	6	12	8.47599	2.47621	7.00231	5.17828	6.87052	2.56187	2.50113	2.55084	2.53284	2.5536	6.00066	-0.1078	0.900447	0.999777	0.99916	TRUE	no	no	down
SLC35A2	21	46	18	35	56	35.5992	37.9685	25.2083	30.2066	32.0624	5.03351	5.06079	4.95723	4.99253	5.00889	32.209	0.0909637	0.804828	0.999777	0.99916	TRUE	no	no	up
SLC35A3	14	36	26	36	74	23.7328	29.7145	36.412	31.0697	42.3682	4.98113	5.01606	5.07058	5.02853	5.13282	32.6594	-0.298407	0.419876	0.999777	0.957134	TRUE	no	no	down
SLC35A4	118	223	135	181	258	200.033	184.065	189.062	156.211	147.716	7.53516	7.48368	7.49876	7.36317	7.31747	175.418	0.327498	0.0437778	0.965548	0.451292	TRUE	no	no	up
SLC35A5	0	7	2	5	3	0	5.77782	2.80092	4.31523	1.71763	1.58329	1.63876	1.60614	1.62234	1.59133	2.92232	0.0918407	0.941545	0.999777	0.99916	TRUE	no	no	up
SLC35B1	117	214	139	224	339	198.338	176.636	194.664	193.322	194.092	7.60358	7.51861	7.59129	7.58706	7.59066	191.411	-0.0379477	0.808035	0.999777	0.99916	TRUE	no	no	down
SLC35B2	35	64	48	64	95	59.332	52.8258	67.2222	55.235	54.3916	5.85316	5.80684	5.90344	5.82552	5.81708	57.8013	0.113917	0.679056	0.999777	0.992666	TRUE	no	no	up
SLC35B3	11	23	12	21	25	18.6472	18.9843	16.8055	18.124	14.3136	4.11804	4.12505	4.10383	4.11627	4.07383	17.3749	0.177718	0.718014	0.999777	0.997678	TRUE	no	no	up
SLC35B4	8	15	7	14	27	13.5616	12.381	9.80324	12.0826	15.4587	3.68181	3.67159	3.65029	3.66856	3.70664	12.6574	-0.221052	0.700722	0.999777	0.995382	TRUE	no	no	down
SLC35C1	21	41	31	29	48	35.5992	33.8415	43.4143	25.0283	27.4821	5.03799	5.02908	5.09651	4.9485	4.96623	33.0731	0.505532	0.163833	0.999777	0.803959	TRUE	no	no	up
SLC35C2	73	155	98	134	201	123.75	127.937	137.245	115.648	115.081	6.9489	6.97095	7.01089	6.9062	6.90025	123.932	0.169022	0.372495	0.999777	0.943634	TRUE	no	no	up
SLC35D3	17	28	20	26	50	28.8184	23.1113	28.0092	22.4392	28.6272	4.72199	4.67431	4.71751	4.66829	4.72886	26.2011	0.0320308	0.936958	0.999777	0.99916	TRUE	no	no	up
SLC35E1	127	201	138	190	361	215.29	165.906	193.264	163.979	206.688	7.64786	7.46036	7.57317	7.4525	7.63038	189.025	0.0231044	0.892864	0.999777	0.99916	TRUE	no	no	up
SLC35E2A	21	56	34	44	64	35.5992	46.2226	47.6157	37.974	36.6428	5.31259	5.39195	5.39447	5.32351	5.30853	40.8109	0.226015	0.487463	0.999777	0.969032	TRUE	no	no	up
SLC35E2B	16	45	16	36	56	27.1232	37.1431	22.4074	31.0697	32.0624	4.90079	4.98314	4.8623	4.92969	4.94016	29.9612	-0.0961488	0.802572	0.999777	0.99916	TRUE	no	no	down
SLC35E3	10	11	4	14	24	16.952	9.07944	5.60185	12.0826	13.741	3.55826	3.49012	3.46441	3.52236	3.54275	11.4914	-0.339784	0.587019	0.999777	0.988973	TRUE	no	no	down
SLC35E4	18	30	22	25	43	30.5136	24.7621	30.8102	21.5762	24.6193	4.73332	4.68943	4.73839	4.65915	4.68667	26.4563	0.288906	0.472913	0.999777	0.967775	TRUE	no	no	up
SLC35F1	99	241	139	259	352	167.825	198.922	194.664	223.529	201.535	7.51931	7.63169	7.61588	7.7236	7.64247	197.295	-0.169295	0.281139	0.999777	0.900207	TRUE	no	no	down
SLC35F2	35	65	45	67	102	59.332	53.6512	63.0208	57.8241	58.3994	5.87053	5.82926	5.89428	5.86095	5.86531	58.4455	0.00328489	0.990344	0.999777	0.99916	TRUE	no	no	up
SLC35F3	1	13	4	11	15	1.6952	10.7302	5.60185	9.49351	8.58815	2.8796	2.95995	2.90939	2.94666	2.9386	7.22179	-0.473016	0.550872	0.999777	0.984149	TRUE	no	no	down
SLC35F5	29	56	37	51	95	49.1608	46.2226	51.8171	44.0154	54.3916	5.61776	5.59438	5.63555	5.57691	5.66196	49.1215	-0.0200204	0.946342	0.999777	0.99916	TRUE	no	no	down
SLC35F6	26	53	28	60	65	44.0752	43.7464	39.2129	51.7828	37.2153	5.43508	5.43418	5.40143	5.49771	5.37459	43.2065	-0.0552475	0.863433	0.999777	0.99916	TRUE	no	no	down
SLC35G1	5	14	11	17	30	8.47599	11.5556	15.4051	14.6718	17.1763	3.73654	3.75463	3.79128	3.78688	3.81627	13.457	-0.427613	0.446736	0.999777	0.963293	TRUE	no	no	down
SLC36A1	4	11	11	9	10	6.7808	9.07944	15.4051	7.76742	5.72543	3.10272	3.12254	3.17677	3.10809	3.08059	8.95163	0.644928	0.360795	0.999777	0.93852	TRUE	no	no	up
SLC36A4	22	35	24	40	61	37.2944	28.8891	33.6111	34.5218	34.9251	5.09833	5.03056	5.07336	5.08122	5.08591	33.8483	-0.0827288	0.815745	0.999777	0.99916	TRUE	no	no	down
SLC37A1	4	6	7	13	7	6.7808	4.95242	9.80324	11.2196	4.0078	2.83228	2.81023	2.85906	2.87979	2.7946	7.35277	-0.0748968	0.92462	0.999777	0.99916	TRUE	no	no	down
SLC37A2	0	7	4	1	3	0	5.77782	5.60185	0.863046	1.71763	1.45783	1.51514	1.50672	1.45905	1.46707	2.79207	1.58485	0.242795	0.999777	0.883775	TRUE	no	no	up
SLC37A3	10	27	17	33	52	16.952	22.2859	23.8079	28.4805	29.7722	4.56983	4.60323	4.61925	4.66088	4.6777	24.2597	-0.456863	0.274063	0.999777	0.894394	TRUE	no	no	down
SLC37A4	89	157	114	152	242	150.873	129.588	159.653	131.183	138.555	7.18077	7.08317	7.21951	7.09164	7.12746	141.97	0.106212	0.560796	0.999777	0.986878	TRUE	no	no	up
SLC38A1	179	401	194	360	644	303.441	330.987	271.69	310.697	368.718	8.27332	8.34688	8.18326	8.29072	8.44835	317.106	-0.166992	0.21834	0.999777	0.860761	TRUE	no	no	down
SLC38A10	62	120	81	105	148	105.102	99.0484	113.437	90.6198	84.7364	6.64541	6.61728	6.68954	6.56665	6.524	98.5889	0.26879	0.206361	0.999777	0.838574	TRUE	no	no	up
SLC38A2	48	76	48	76	121	81.3695	62.7306	67.2222	65.5915	69.2777	6.17269	6.06014	6.09374	6.08094	6.107	69.2383	0.0423124	0.867498	0.999777	0.99916	TRUE	no	no	up
SLC38A3	17	28	19	31	45	28.8184	23.1113	26.6088	26.7544	25.7644	4.72235	4.67465	4.70704	4.70925	4.69974	26.2115	-0.0203738	0.959503	0.999777	0.99916	TRUE	no	no	down
SLC38A5	32	43	32	51	80	54.2464	35.4923	44.8148	44.0154	45.8034	5.53363	5.396	5.47447	5.46851	5.48416	44.8745	-0.0349982	0.912038	0.999777	0.99916	TRUE	no	no	down
SLC38A6	4	15	15	10	24	6.7808	12.381	21.0069	8.63046	13.741	3.59449	3.63856	3.71082	3.59874	3.65445	12.5081	0.250157	0.682078	0.999777	0.993645	TRUE	no	no	up
SLC38A7	22	45	29	38	55	37.2944	37.1431	40.6134	32.7958	31.4899	5.16229	5.16451	5.18719	5.12653	5.11096	35.8673	0.254517	0.458726	0.999777	0.965783	TRUE	no	no	up
SLC39A1	25	32	20	31	31	42.38	26.4129	28.0092	26.7544	17.7488	4.86708	4.75426	4.76795	4.75757	4.65787	28.2611	0.527436	0.197997	0.999777	0.838335	TRUE	no	no	up
SLC39A10	2	2	1	6	11	3.3904	1.65081	1.40046	5.17828	6.29797	1.89938	1.87857	1.88111	1.91799	1.93398	3.58358	-1.49184	0.184436	0.999777	0.828682	TRUE	no	no	down
SLC39A11	8	15	12	12	23	13.5616	12.381	16.8055	10.3566	13.1685	3.7134	3.70222	3.74118	3.68092	3.71069	13.2546	0.2522	0.655399	0.999777	0.989061	TRUE	no	no	up
SLC39A13	31	60	42	60	99	52.5512	49.5242	58.8194	51.7828	56.6818	5.74181	5.71615	5.78195	5.73403	5.77314	53.8719	-0.0278964	0.921449	0.999777	0.99916	TRUE	no	no	down
SLC39A14	23	48	24	46	67	38.9896	39.6194	33.6111	39.7001	38.3604	5.25924	5.26618	5.22071	5.2667	5.25564	38.0561	-0.0547962	0.869419	0.999777	0.99916	TRUE	no	no	down
SLC39A3	84	204	129	170	261	142.397	168.382	180.66	146.718	149.434	7.2362	7.34587	7.3895	7.24756	7.25832	157.518	0.152589	0.379453	0.999777	0.944222	TRUE	no	no	up
SLC39A6	179	303	159	306	456	303.441	250.097	222.674	264.092	261.08	8.14135	7.98795	7.90232	8.03363	8.02421	260.277	-0.0298582	0.837775	0.999777	0.99916	TRUE	no	no	down
SLC39A7	26	69	48	49	74	44.0752	56.9528	67.2222	42.2893	42.3682	5.60527	5.6966	5.75395	5.58088	5.57526	50.5815	0.415574	0.164664	0.999777	0.803959	TRUE	no	no	up
SLC39A8	17	58	17	53	50	28.8184	47.8734	23.8079	45.7414	28.6272	5.09328	5.24272	5.05116	5.22454	5.07223	34.9736	-0.0903776	0.815568	0.999777	0.99916	TRUE	no	no	down
SLC39A9	40	65	49	102	133	67.808	53.6512	68.6227	88.0307	76.1482	6.12731	6.01956	6.1311	6.2566	6.18327	70.8521	-0.388438	0.125641	0.999777	0.730588	TRUE	no	no	down
SLC3A2	271	539	312	374	538	459.399	444.892	436.944	322.779	308.028	8.74935	8.72917	8.70681	8.43395	8.38601	394.409	0.504074	1.06556e-05	0.00309533	0.000120264	TRUE	no	no	up
SLC40A1	1	6	4	5	8	1.6952	4.95242	5.60185	4.31523	4.58034	2.09128	2.11991	2.1243	2.11275	2.11609	4.22901	-0.0780071	0.937317	0.999777	0.99916	TRUE	no	no	down
SLC41A1	58	124	84	142	185	98.3215	102.35	117.639	122.553	105.92	6.71938	6.73245	6.81305	6.8437	6.75185	109.357	-0.101245	0.621231	0.999777	0.989061	TRUE	no	no	down
SLC41A3	34	63	47	70	92	57.6368	52.0004	65.8217	60.4132	52.674	5.84246	5.79992	5.89422	5.86338	5.80222	57.7092	0.0436019	0.874809	0.999777	0.99916	TRUE	no	no	up
SLC43A1	15	26	13	19	39	25.428	21.4605	18.206	16.3979	22.3292	4.40184	4.37492	4.34703	4.32487	4.38517	20.7643	0.141319	0.756388	0.999777	0.99916	TRUE	no	no	up
SLC43A2	23	51	33	47	65	38.9896	42.0956	46.2153	40.5632	37.2153	5.33962	5.36231	5.38932	5.34949	5.31803	41.0158	0.132501	0.680875	0.999777	0.993368	TRUE	no	no	up
SLC43A3	39	57	42	53	103	66.1128	47.048	58.8194	45.7414	58.9719	5.84099	5.71297	5.79982	5.70322	5.80803	55.3387	0.0953	0.742456	0.999777	0.99916	TRUE	no	no	up
SLC44A1	37	68	40	48	73	62.7224	56.1274	56.0185	41.4262	41.7956	5.73507	5.70423	5.69725	5.5874	5.5831	51.618	0.478891	0.0983076	0.999777	0.673455	TRUE	no	no	up
SLC44A2	78	159	86	123	189	132.226	131.239	120.44	106.155	108.211	6.95257	6.95782	6.90065	6.82339	6.83101	119.654	0.256111	0.184392	0.999777	0.828682	TRUE	no	no	up
SLC45A1	12	35	22	16	46	20.3424	28.8891	30.8102	13.8087	26.337	4.55361	4.62652	4.63316	4.48002	4.60509	24.0375	0.397977	0.369272	0.999777	0.943634	TRUE	no	no	up
SLC45A3	4	3	3	8	7	6.7808	2.47621	4.20139	6.90437	4.0078	2.26297	2.2197	2.24118	2.27043	2.23653	4.87411	-0.337828	0.720892	0.999777	0.997678	TRUE	no	no	down
SLC45A4	9	26	17	36	33	15.2568	21.4605	23.8079	31.0697	18.8939	4.42091	4.4652	4.48514	4.55428	4.43637	22.0977	-0.271461	0.548903	0.999777	0.983746	TRUE	no	no	down
SLC46A1	7	10	5	13	18	11.8664	8.25403	7.00231	11.2196	10.3058	3.29792	3.26497	3.25708	3.2969	3.28808	9.72962	-0.272116	0.67869	0.999777	0.992666	TRUE	no	no	down
SLC47A1	32	60	46	70	77	54.2464	49.5242	64.4213	60.4132	44.0858	5.75373	5.71743	5.81912	5.80031	5.66658	54.5382	0.104914	0.71928	0.999777	0.997678	TRUE	no	no	up
SLC48A1	46	115	61	98	127	77.9791	94.9214	85.4282	84.5785	72.713	6.34755	6.44864	6.38791	6.38439	6.30146	83.124	0.15192	0.514256	0.999777	0.97548	TRUE	no	no	up
SLC49A4	12	24	12	25	38	20.3424	19.8097	16.8055	21.5762	21.7566	4.33688	4.332	4.3082	4.34913	4.35269	20.0581	-0.1889	0.678435	0.999777	0.992666	TRUE	no	no	down
SLC4A11	5	39	10	19	38	8.47599	32.1907	14.0046	16.3979	21.7566	4.17829	4.38028	4.21692	4.232	4.28687	18.5652	0.00666537	0.990057	0.999777	0.99916	TRUE	no	no	up
SLC4A1AP	26	55	32	60	101	44.0752	45.3972	44.8148	51.7828	57.8268	5.58773	5.58963	5.59028	5.64002	5.69149	48.7794	-0.294413	0.318596	0.999777	0.921533	TRUE	no	no	down
SLC4A2	40	77	41	55	91	67.808	63.556	57.419	47.4675	52.1014	5.89686	5.88174	5.83597	5.75986	5.79252	57.6704	0.331228	0.227738	0.999777	0.86988	TRUE	no	no	up
SLC4A3	24	61	33	53	61	40.6848	50.3496	46.2153	45.7414	34.9251	5.42052	5.49434	5.45768	5.45721	5.35923	43.5832	0.209412	0.51135	0.999777	0.974186	TRUE	no	no	up
SLC4A4	2	0	0	2	14	3.3904	0	0	1.72609	8.0156	1.48457	1.44807	1.45454	1.46794	1.54338	2.62642	-2.44392	0.115969	0.999777	0.709293	TRUE	no	no	down
SLC4A7	9	14	3	14	11	15.2568	11.5556	4.20139	12.0826	6.29797	3.31506	3.29153	3.22189	3.2968	3.22857	9.87889	0.191659	0.781891	0.999777	0.99916	TRUE	no	no	up
SLC4A8	11	26	17	27	50	18.6472	21.4605	23.8079	23.3022	28.6272	4.51702	4.53289	4.55488	4.55066	4.60529	23.169	-0.287907	0.500404	0.999777	0.970669	TRUE	no	no	down
SLC50A1	36	59	37	52	97	61.0272	48.6988	51.8171	44.8784	55.5367	5.75546	5.67484	5.69964	5.64473	5.73025	52.3916	0.0756144	0.795084	0.999777	0.99916	TRUE	no	no	up
SLC52A2	90	229	115	187	297	152.568	189.017	161.053	161.39	170.045	7.32791	7.47687	7.36015	7.35939	7.39792	166.815	0.0295117	0.862397	0.999777	0.99916	TRUE	no	no	up
SLC5A6	97	167	108	148	239	164.434	137.842	151.25	127.731	136.838	7.24332	7.13226	7.19271	7.0819	7.12586	143.619	0.177214	0.325253	0.999777	0.921533	TRUE	no	no	up
SLC66A1	37	54	46	48	83	62.7224	44.5718	64.4213	41.4262	47.5211	5.74331	5.62022	5.75927	5.59496	5.64189	52.1325	0.33177	0.267218	0.999777	0.89343	TRUE	no	no	up
SLC66A2	57	147	81	125	202	96.6263	121.334	113.437	107.881	115.654	6.72838	6.853	6.80912	6.77961	6.82385	110.987	-0.00477152	0.981236	0.999777	0.99916	TRUE	no	no	down
SLC66A3	2	7	4	6	16	3.3904	5.77782	5.60185	5.17828	9.16069	2.57456	2.59302	2.59205	2.58655	2.63368	5.82181	-0.529632	0.533989	0.999777	0.979666	TRUE	no	no	down
SLC6A1	40	67	25	90	125	67.808	55.302	35.0116	77.6742	71.5679	5.97965	5.89699	5.76622	6.0546	6.0196	61.4727	-0.505124	0.07472	0.999777	0.601286	TRUE	no	no	down
SLC6A11	8	10	8	14	14	13.5616	8.25403	11.2037	12.0826	8.0156	3.39509	3.34657	3.37716	3.38822	3.34073	10.6235	0.113293	0.859085	0.999777	0.99916	TRUE	no	no	up
SLC6A15	4	13	6	11	13	6.7808	10.7302	8.40277	9.49351	7.44306	3.09622	3.13366	3.10901	3.12021	3.09636	8.57008	0.0759016	0.913373	0.999777	0.99916	TRUE	no	no	up
SLC6A17	11	31	18	42	40	18.6472	25.5875	25.2083	36.2479	22.9017	4.64219	4.69179	4.68934	4.78691	4.66324	25.7185	-0.315585	0.451361	0.999777	0.963828	TRUE	no	no	down
SLC6A6	56	115	73	104	149	94.9311	94.9214	102.234	89.7568	85.3089	6.54861	6.55057	6.58755	6.51913	6.48786	93.4304	0.154294	0.475774	0.999777	0.967775	TRUE	no	no	up
SLC6A8	103	191	117	170	275	174.605	157.652	163.854	146.718	157.449	7.37504	7.30879	7.33488	7.25842	7.30744	160.056	0.110696	0.513258	0.999777	0.975471	TRUE	no	no	up
SLC6A9	27	22	16	15	53	45.7704	18.1589	22.4074	12.9457	30.3448	4.77784	4.56536	4.61245	4.5125	4.68968	25.9254	0.333167	0.486476	0.999777	0.969032	TRUE	no	no	up
SLC7A1	54	122	70	134	196	91.5407	100.699	98.0324	115.648	112.218	6.64001	6.68205	6.67049	6.76585	6.75018	103.628	-0.227611	0.268174	0.999777	0.893535	TRUE	no	no	down
SLC7A10	2	11	7	5	16	3.3904	9.07944	9.80324	4.31523	9.16069	2.83491	2.88578	2.88828	2.83384	2.88906	7.1498	0.15105	0.848143	0.999777	0.99916	TRUE	no	no	up
SLC7A11	4	7	5	2	5	6.7808	5.77782	7.00231	1.72609	2.86272	2.20361	2.19933	2.20763	2.15169	2.16213	4.82995	1.45832	0.138055	0.999777	0.75377	TRUE	no	no	up
SLC7A2	22	38	33	45	86	37.2944	31.3653	46.2153	38.8371	49.2387	5.32073	5.26237	5.38167	5.32784	5.41891	40.5901	-0.230366	0.49032	0.999777	0.970296	TRUE	no	no	down
SLC7A5	308	862	525	616	918	522.121	711.498	735.243	531.636	525.594	9.09906	9.40036	9.42773	9.10897	9.09511	605.218	0.321108	0.00825431	0.422083	0.12227	TRUE	no	no	up
SLC7A6	26	34	17	41	59	44.0752	28.0637	23.8079	35.3849	33.78	5.10749	4.98907	4.96346	5.05482	5.04187	33.0223	-0.139802	0.707186	0.999777	0.995382	TRUE	no	no	down
SLC7A6OS	18	45	25	40	46	30.5136	37.1431	35.0116	34.5218	26.337	5.00972	5.06428	5.04204	5.04114	4.96099	32.7054	0.195985	0.590712	0.999777	0.989061	TRUE	no	no	up
SLC7A8	22	53	29	41	42	37.2944	43.7464	40.6134	35.3849	24.0468	5.16368	5.22197	5.18866	5.15046	5.03485	36.2172	0.479121	0.174969	0.999777	0.821124	TRUE	no	no	up
SLC8A2	10	22	10	14	23	16.952	18.1589	14.0046	12.0826	13.1685	3.89827	3.9164	3.87513	3.8538	3.86298	14.8733	0.380535	0.474534	0.999777	0.967775	TRUE	no	no	up
SLC8A3	7	22	20	26	42	11.8664	18.1589	28.0092	22.4392	24.0468	4.3303	4.37037	4.45354	4.41216	4.43064	20.9041	-0.258419	0.577934	0.999777	0.988514	TRUE	no	no	down
SLC8B1	3	12	10	8	13	5.0856	9.90484	14.0046	6.90437	7.44306	3.07568	3.11835	3.15099	3.08559	3.08972	8.6685	0.447077	0.529029	0.999777	0.979661	TRUE	no	no	up
SLC9A1	29	60	41	48	98	49.1608	49.5242	57.419	41.4262	56.1092	5.65203	5.65251	5.70579	5.58758	5.70691	50.7279	0.0771937	0.795248	0.999777	0.99916	TRUE	no	no	up
SLC9A3-AS1	79	213	112	167	238	133.921	175.811	156.852	144.129	136.265	7.15723	7.33973	7.25283	7.19677	7.15506	149.395	0.169501	0.347968	0.999777	0.930785	TRUE	no	no	up
SLC9A3R1	85	156	96	168	240	144.092	128.763	134.444	144.992	137.41	7.1324	7.0607	7.09109	7.14081	7.1041	137.94	-0.0623468	0.730258	0.999777	0.99916	TRUE	no	no	down
SLC9A3R2	34	67	42	66	101	57.6368	55.302	58.8194	56.961	57.8268	5.84161	5.82457	5.84934	5.83714	5.84395	57.3092	-0.00837338	0.975476	0.999777	0.99916	TRUE	no	no	down
SLC9A5	14	16	8	22	17	23.7328	13.2065	11.2037	18.987	9.73323	3.95797	3.87298	3.85895	3.93268	3.82846	15.3726	0.152588	0.78463	0.999777	0.99916	TRUE	no	no	up
SLC9A6	4	7	4	7	12	6.7808	5.77782	5.60185	6.04132	6.87052	2.64244	2.63291	2.63234	2.63591	2.64604	6.21446	-0.109586	0.892646	0.999777	0.99916	TRUE	no	no	down
SLC9A7	1	5	4	7	14	1.6952	4.12702	5.60185	6.04132	8.0156	2.38474	2.40084	2.41658	2.42187	2.44687	5.0962	-0.858107	0.349593	0.999777	0.931025	TRUE	no	no	down
SLC9A8	21	26	17	33	47	35.5992	21.4605	23.8079	28.4805	26.9095	4.80926	4.69631	4.7243	4.7631	4.74866	27.2515	-0.0727691	0.856866	0.999777	0.99916	TRUE	no	no	down
SLC9A9	4	2	0	3	8	6.7808	1.65081	0	2.58914	4.58034	1.64548	1.59811	1.5861	1.60925	1.63451	3.12022	-0.481934	0.697538	0.999777	0.995382	TRUE	no	no	down
SLC9B1	9	18	18	11	25	15.2568	14.8573	25.2083	9.49351	14.3136	3.94173	3.93721	4.02368	3.88047	3.93018	15.8259	0.597561	0.265295	0.999777	0.891775	TRUE	no	no	up
SLC9B2	19	27	11	28	44	32.2088	22.2859	15.4051	24.1653	25.1919	4.62708	4.55295	4.49952	4.57102	4.58235	23.8514	-0.105305	0.808296	0.999777	0.99916	TRUE	no	no	down
SLCO3A1	19	47	24	33	56	32.2088	38.7939	33.6111	28.4805	32.0624	5.03897	5.09488	5.04893	5.004	5.0352	33.0314	0.213385	0.552305	0.999777	0.984181	TRUE	no	no	up
SLCO4A1	215	408	252	437	711	364.468	336.764	352.917	377.151	407.078	8.51457	8.44241	8.48666	8.54529	8.61854	367.676	-0.166364	0.160313	0.999777	0.799235	TRUE	no	no	down
SLCO4A1-AS1	45	87	44	109	147	76.2839	71.8101	61.6203	94.072	84.1638	6.27399	6.24186	6.18566	6.38429	6.32629	77.59	-0.346568	0.147314	0.999777	0.767976	TRUE	no	no	down
SLCO5A1	4	13	9	21	22	6.7808	10.7302	12.6042	18.124	12.5959	3.58819	3.61461	3.63397	3.68987	3.63452	12.167	-0.576635	0.333698	0.999777	0.926278	TRUE	no	no	down
SLF1	12	11	6	6	27	20.3424	9.07944	8.40277	5.17828	15.4587	3.57432	3.47955	3.4785	3.43662	3.55332	11.6923	0.199572	0.762502	0.999777	0.99916	TRUE	no	no	up
SLF2	31	26	32	36	72	52.5512	21.4605	44.8148	31.0697	41.2231	5.31147	5.06526	5.26597	5.15739	5.2496	38.2238	0.0698282	0.854814	0.999777	0.99916	TRUE	no	no	up
SLFN11	11	29	23	27	35	18.6472	23.9367	32.2106	23.3022	20.039	4.5148	4.55484	4.6179	4.54874	4.51321	23.6272	0.215406	0.617318	0.999777	0.989061	TRUE	no	no	up
SLIRP	10	20	9	15	22	16.952	16.5081	12.6042	12.9457	12.5959	3.84807	3.85089	3.81339	3.814	3.80813	14.3212	0.271166	0.616502	0.999777	0.989061	TRUE	no	no	up
SLIT1	214	477	279	420	638	362.773	393.717	390.729	362.479	365.282	8.52242	8.59548	8.58646	8.51946	8.52578	374.996	0.0759456	0.513924	0.999777	0.97548	TRUE	no	no	up
SLITRK2	17	48	27	57	58	28.8184	39.6194	37.8125	49.1936	33.2075	5.1823	5.25847	5.24318	5.33574	5.19901	37.7303	-0.182274	0.601308	0.999777	0.989061	TRUE	no	no	down
SLITRK3	5	16	12	13	35	8.47599	13.2065	16.8055	11.2196	20.039	3.78609	3.82005	3.85204	3.7997	3.89523	13.9493	-0.289978	0.608968	0.999777	0.989061	TRUE	no	no	down
SLITRK4	11	14	7	6	19	18.6472	11.5556	9.80324	5.17828	10.8783	3.49385	3.44057	3.4235	3.37007	3.43328	11.2125	0.666323	0.300368	0.999777	0.909719	TRUE	no	no	up
SLITRK5	1	4	3	7	10	1.6952	3.30161	4.20139	6.04132	5.72543	2.10423	2.11405	2.12449	2.14416	2.14281	4.19299	-0.906796	0.366086	0.999777	0.942058	TRUE	no	no	down
SLK	0	6	0	3	3	0	4.95242	0	2.58914	1.71763	0.998966	1.0474	0.997274	1.02152	1.01155	1.85184	-0.156445	0.922301	0.999777	0.99916	TRUE	no	no	down
SLMAP	19	35	20	39	73	32.2088	28.8891	28.0092	33.6588	41.7956	5.04623	5.01419	5.01411	5.05701	5.13336	32.9123	-0.361002	0.316951	0.999777	0.921533	TRUE	no	no	down
SLTM	160	322	205	344	502	271.232	265.78	287.095	296.888	287.417	8.10864	8.08829	8.15329	8.18329	8.15584	281.682	-0.0903432	0.490636	0.999777	0.970442	TRUE	no	no	down
SLU7	11	28	14	17	31	18.6472	23.1113	19.6065	14.6718	17.7488	4.22354	4.26735	4.23135	4.18353	4.21336	18.7571	0.343028	0.470331	0.999777	0.967775	TRUE	no	no	up
SLX4	30	39	20	48	63	50.856	32.1907	28.0092	41.4262	36.0702	5.3069	5.1739	5.14989	5.25372	5.20732	37.7105	-0.089064	0.800197	0.999777	0.99916	TRUE	no	no	down
SMAD1	58	115	57	122	158	98.3215	94.9214	79.8264	105.292	90.4618	6.57338	6.55766	6.47412	6.61801	6.52916	93.7645	-0.0970102	0.660018	0.999777	0.989061	TRUE	no	no	down
SMAD2	39	102	63	119	140	66.1128	84.1911	88.2291	102.702	80.156	6.30068	6.39847	6.42105	6.51019	6.37051	84.2783	-0.179143	0.451144	0.999777	0.963768	TRUE	no	no	down
SMAD3	34	41	24	29	60	57.6368	33.8415	33.6111	25.0283	34.3526	5.30054	5.14145	5.14251	5.06096	5.14486	36.8941	0.44363	0.224721	0.999777	0.868212	TRUE	no	no	up
SMAD4	147	255	172	278	418	249.194	210.478	240.88	239.927	239.323	7.92117	7.78874	7.89646	7.89447	7.89295	235.96	-0.0493957	0.733187	0.999777	0.99916	TRUE	no	no	down
SMAD5	17	46	35	67	81	28.8184	37.9685	49.0162	57.8241	46.376	5.36655	5.41609	5.50118	5.57347	5.4873	44.0006	-0.415511	0.199585	0.999777	0.838473	TRUE	no	no	down
SMAD6	5	14	3	7	12	8.47599	11.5556	4.20139	6.04132	6.87052	2.90919	2.94532	2.87194	2.88552	2.89369	7.42897	0.3584	0.639698	0.999777	0.989061	TRUE	no	no	up
SMAD7	18	56	31	42	60	30.5136	46.2226	43.4143	36.2479	34.3526	5.20257	5.32128	5.29144	5.23789	5.21795	38.1502	0.2099	0.537019	0.999777	0.980077	TRUE	no	no	up
SMAD9	4	5	0	7	15	6.7808	4.12702	0	6.04132	8.58815	2.41367	2.38873	2.35391	2.40989	2.44203	5.10746	-1.0423	0.281432	0.999777	0.90031	TRUE	no	no	down
SMAGP	8	14	8	12	20	13.5616	11.5556	11.2037	10.3566	11.4509	3.54309	3.52748	3.52438	3.51476	3.52626	11.6257	0.135759	0.820282	0.999777	0.99916	TRUE	no	no	up
SMAP1	60	126	68	145	190	101.712	104.001	95.2314	125.142	108.783	6.71787	6.72592	6.68264	6.84098	6.75365	106.974	-0.212236	0.300338	0.999777	0.909719	TRUE	no	no	down
SMAP2	86	137	79	108	206	145.787	113.08	110.637	93.209	117.944	6.97967	6.83377	6.82278	6.71968	6.8613	116.131	0.198412	0.342072	0.999777	0.928661	TRUE	no	no	up
SMARCA1	22	37	20	37	54	37.2944	30.5399	28.0092	31.9327	30.9173	5.01907	4.9707	4.95303	4.98326	4.97355	31.7387	0.0133172	0.971006	0.999777	0.99916	TRUE	no	no	up
SMARCA2	61	127	89	128	178	103.407	104.826	124.641	110.47	101.913	6.73856	6.74183	6.84128	6.77371	6.72264	109.051	0.0638863	0.75457	0.999777	0.99916	TRUE	no	no	up
SMARCA4	513	1009	596	970	1424	869.637	832.832	834.676	837.155	815.301	9.74756	9.70414	9.70652	9.7095	9.68177	837.92	0.03239	0.704813	0.999777	0.995382	TRUE	no	no	up
SMARCA5	19	34	16	39	53	32.2088	28.0637	22.4074	33.6588	30.3448	4.89762	4.86584	4.82407	4.91593	4.88756	29.3367	-0.216166	0.571554	0.999777	0.987011	TRUE	no	no	down
SMARCAD1	10	14	9	19	18	16.952	11.5556	12.6042	16.3979	10.3058	3.76055	3.71372	3.72636	3.76426	3.69633	13.5631	0.0316226	0.955503	0.999777	0.99916	TRUE	no	no	up
SMARCAL1	27	39	15	19	37	45.7704	32.1907	21.0069	16.3979	21.1841	4.84619	4.76678	4.66906	4.61425	4.65622	27.31	0.782465	0.065205	0.999777	0.554143	TRUE	no	no	up
SMARCB1	219	410	248	399	677	371.249	338.415	347.315	344.355	387.612	8.51361	8.43215	8.45698	8.44794	8.5579	357.789	-0.0646578	0.595946	0.999777	0.989061	TRUE	no	no	down
SMARCC1	79	135	73	142	184	133.921	111.429	102.234	122.553	105.348	6.92539	6.82158	6.77724	6.88151	6.78427	115.097	0.0204221	0.920074	0.999777	0.99916	TRUE	no	no	up
SMARCC2	128	219	147	224	357	216.985	180.763	205.868	193.322	204.398	7.69958	7.565	7.66324	7.6163	7.66025	200.267	0.00163088	0.991666	0.999777	0.99916	TRUE	no	no	up
SMARCD1	119	282	161	272	476	201.729	232.764	225.474	234.749	272.53	7.76499	7.86559	7.84194	7.87252	8.00165	233.449	-0.201956	0.171187	0.999777	0.813929	TRUE	no	no	down
SMARCD2	42	104	62	124	179	71.1984	85.8419	86.8287	107.018	102.485	6.40611	6.47808	6.48767	6.604	6.58282	90.6744	-0.352457	0.11104	0.999777	0.70151	TRUE	no	no	down
SMARCD3	81	196	121	156	235	137.311	161.779	169.456	134.635	134.548	7.15881	7.26731	7.29208	7.13931	7.13532	147.546	0.222788	0.210505	0.999777	0.845413	TRUE	no	no	up
SMARCE1	26	44	34	90	118	44.0752	36.3177	47.6157	77.6742	67.5601	5.70826	5.62484	5.72713	5.93579	5.87523	54.6486	-0.782344	0.0064957	0.379397	0.102621	TRUE	no	no	down
SMC1A	24	48	33	56	89	40.6848	39.6194	46.2153	48.3306	50.9563	5.47339	5.45593	5.50929	5.52701	5.55167	45.1613	-0.243149	0.428346	0.999777	0.959732	TRUE	no	no	down
SMC2	32	54	34	79	135	54.2464	44.5718	47.6157	68.1806	77.2933	5.8478	5.76472	5.80207	5.94217	6.01414	58.3816	-0.595976	0.0299766	0.858952	0.361465	TRUE	no	no	down
SMC3	30	43	41	76	89	50.856	35.4923	57.419	65.5915	50.9563	5.68383	5.55534	5.72665	5.79207	5.68306	52.063	-0.302778	0.322183	0.999777	0.921533	TRUE	no	no	down
SMC4	150	230	178	285	427	254.28	189.843	249.282	245.968	244.476	7.93653	7.70856	7.92305	7.91504	7.91124	236.77	-0.10424	0.500767	0.999777	0.9707	TRUE	no	no	down
SMC5	62	117	75	158	202	105.102	96.5722	105.035	136.361	115.654	6.77235	6.71647	6.7702	6.93205	6.82647	111.745	-0.302362	0.135049	0.999777	0.748965	TRUE	no	no	down
SMC6	39	78	36	70	94	66.1128	64.3814	50.4166	60.4132	53.819	5.92066	5.91865	5.82337	5.88966	5.83713	59.0286	0.0869447	0.751087	0.999777	0.99916	TRUE	no	no	up
SMCHD1	13	16	13	16	26	22.0376	13.2065	18.206	13.8087	14.8861	4.0444	3.96938	4.01717	3.97612	3.98579	16.429	0.270739	0.598664	0.999777	0.989061	TRUE	no	no	up
SMCO4	19	34	29	28	49	32.2088	28.0637	40.6134	24.1653	28.0546	4.92438	4.89096	4.98753	4.85484	4.889	30.6212	0.342014	0.367658	0.999777	0.942721	TRUE	no	no	up
SMCR8	42	85	52	72	96	71.1984	70.1593	72.824	62.1393	54.9641	6.06659	6.06695	6.07855	6.01006	5.94985	66.257	0.290541	0.256588	0.999777	0.889677	TRUE	no	no	up
SMDT1	324	711	427	623	901	549.244	586.862	597.997	537.678	515.861	9.10804	9.17282	9.18896	9.0865	9.04462	557.529	0.138437	0.167199	0.999777	0.810331	TRUE	no	no	up
SMG1	49	77	53	94	141	83.0647	63.556	74.2245	81.1263	80.7286	6.28947	6.16465	6.24093	6.28465	6.28439	76.54	-0.156941	0.516537	0.999777	0.9755	TRUE	no	no	down
SMG1P7	10	18	17	16	33	16.952	14.8573	23.8079	13.8087	18.8939	4.12207	4.09916	4.17752	4.08878	4.142	17.664	0.148576	0.76551	0.999777	0.99916	TRUE	no	no	up
SMG5	106	220	131	204	282	179.691	181.589	183.461	176.061	161.457	7.47298	7.48285	7.48795	7.45963	7.39309	176.452	0.109915	0.495714	0.999777	0.970669	TRUE	no	no	up
SMG6	12	45	27	45	62	20.3424	37.1431	37.8125	38.8371	35.4977	5.00532	5.12716	5.12809	5.14113	5.11387	33.9266	-0.190467	0.60268	0.999777	0.989061	TRUE	no	no	down
SMG7	107	209	132	167	261	181.386	172.509	184.861	144.129	149.434	7.42848	7.39955	7.44443	7.27129	7.29232	166.464	0.28494	0.0855872	0.999777	0.636028	TRUE	no	no	up
SMG8	1	4	4	8	16	1.6952	3.30161	5.60185	6.90437	9.16069	2.45334	2.45939	2.4849	2.49889	2.52779	5.33274	-1.17854	0.195632	0.999777	0.837662	TRUE	no	no	down
SMG9	38	62	46	37	110	64.4176	51.175	64.4213	31.9327	62.9797	5.8165	5.7321	5.82105	5.57264	5.82677	54.9853	0.298159	0.345407	0.999777	0.930785	TRUE	no	no	up
SMIM10	14	32	16	25	29	23.7328	26.4129	22.4074	21.5762	16.6037	4.46466	4.49472	4.45532	4.44817	4.39228	22.1466	0.365367	0.406192	0.999777	0.953049	TRUE	no	no	up
SMIM12	90	179	79	148	215	152.568	147.747	110.637	127.731	123.097	7.12837	7.11961	6.94169	7.02091	6.99423	132.356	0.132067	0.494009	0.999777	0.970669	TRUE	no	no	up
SMIM13	19	60	30	61	86	32.2088	49.5242	42.0139	52.6458	49.2387	5.42745	5.54563	5.48988	5.56925	5.54572	45.1263	-0.270619	0.388507	0.999777	0.94452	TRUE	no	no	down
SMIM14	25	33	32	28	35	42.38	27.2383	44.8148	24.1653	20.039	4.99867	4.88688	5.02319	4.85801	4.80525	31.7275	0.76647	0.0483914	0.987575	0.474471	TRUE	no	no	up
SMIM15	37	80	34	66	93	62.7224	66.0323	47.6157	56.961	53.2465	5.87057	5.90238	5.7749	5.83611	5.80535	57.3156	0.10668	0.7025	0.999777	0.995382	TRUE	no	no	up
SMIM19	55	93	61	77	109	93.2359	76.7625	85.4282	66.4546	62.4072	6.33224	6.24644	6.29494	6.17588	6.13896	76.8577	0.39148	0.104524	0.999777	0.686522	TRUE	no	no	up
SMIM20	28	68	31	68	91	47.4656	56.1274	43.4143	58.6871	52.1014	5.67034	5.73011	5.64063	5.74868	5.69948	51.5592	-0.154388	0.59622	0.999777	0.989061	TRUE	no	no	down
SMIM26	55	125	75	146	187	93.2359	103.175	105.035	126.005	107.066	6.67572	6.72071	6.73277	6.84499	6.74295	106.903	-0.201289	0.328919	0.999777	0.922992	TRUE	no	no	down
SMIM27	16	47	20	44	55	27.1232	38.7939	28.0092	37.974	31.4899	5.00404	5.0949	5.00723	5.08738	5.02984	32.6781	-0.110403	0.76372	0.999777	0.99916	TRUE	no	no	down
SMIM29	37	86	50	60	79	62.7224	70.9847	70.0231	51.7828	45.2309	5.90756	5.97159	5.95424	5.83078	5.7682	60.1488	0.500198	0.0644555	0.999777	0.548184	TRUE	no	no	up
SMIM3	5	6	4	11	8	8.47599	4.95242	5.60185	9.49351	4.58034	2.71017	2.67654	2.68599	2.72705	2.66949	6.62082	-0.158276	0.845332	0.999777	0.99916	TRUE	no	no	down
SMIM4	57	119	62	120	154	96.6263	98.223	86.8287	103.566	88.1716	6.57399	6.58554	6.52186	6.61636	6.52177	94.683	-0.0192822	0.929529	0.999777	0.99916	TRUE	no	no	down
SMIM5	5	6	4	8	13	8.47599	4.95242	5.60185	6.90437	7.44306	2.74373	2.70984	2.71956	2.73183	2.73901	6.67554	-0.222586	0.778408	0.999777	0.99916	TRUE	no	no	down
SMIM7	100	236	147	247	364	169.52	194.795	205.868	213.172	208.406	7.52955	7.61894	7.65984	7.68935	7.67317	198.352	-0.141679	0.361388	0.999777	0.93852	TRUE	no	no	down
SMIM8	12	23	8	17	29	20.3424	18.9843	11.2037	14.6718	16.6037	4.05964	4.05629	3.98623	4.01267	4.03258	16.3612	0.106572	0.835764	0.999777	0.99916	TRUE	no	no	up
SMN1	10	13	12	21	23	16.952	10.7302	16.8055	18.124	13.1685	3.91258	3.85248	3.91287	3.92956	3.8765	15.156	-0.100814	0.851035	0.999777	0.99916	TRUE	no	no	down
SMN2	9	17	3	11	28	15.2568	14.0319	4.20139	9.49351	16.0312	3.60604	3.60226	3.51315	3.55486	3.62734	11.8029	-0.200799	0.751305	0.999777	0.99916	TRUE	no	no	down
SMNDC1	13	26	8	20	41	22.0376	21.4605	11.2037	17.2609	23.4743	4.28917	4.29025	4.20199	4.24903	4.31385	19.0874	-0.1617	0.738636	0.999777	0.99916	TRUE	no	no	down
SMO	4	21	12	21	29	6.7808	17.3335	16.8055	18.124	16.6037	3.88752	3.97314	3.96545	3.98062	3.96705	15.1295	-0.294406	0.586474	0.999777	0.988913	TRUE	no	no	down
SMOC1	58	85	48	129	149	98.3215	70.1593	67.2222	111.333	85.3089	6.48699	6.31932	6.31565	6.5737	6.41967	86.469	-0.334986	0.16736	0.999777	0.810333	TRUE	no	no	down
SMOC2	0	10	3	5	15	0	8.25403	4.20139	4.31523	8.58815	2.40494	2.47863	2.43777	2.43651	2.48601	5.07176	-0.521138	0.592875	0.999777	0.989061	TRUE	no	no	down
SMOX	26	59	48	42	66	44.0752	48.6988	67.2222	36.2479	37.7878	5.50592	5.54051	5.65776	5.43722	5.4433	46.8064	0.522764	0.0955697	0.999777	0.662842	TRUE	no	no	up
SMPD1	8	39	20	30	62	13.5616	32.1907	28.0092	25.8914	35.4977	4.68957	4.83232	4.79417	4.77533	4.86772	27.0301	-0.282881	0.501398	0.999777	0.970743	TRUE	no	no	down
SMPD2	9	16	14	21	20	15.2568	13.2065	19.6065	18.124	11.4509	3.92897	3.90748	3.96528	3.95812	3.88393	15.5289	0.120265	0.82119	0.999777	0.99916	TRUE	no	no	up
SMPD3	8	19	8	16	24	13.5616	15.6827	11.2037	13.8087	13.741	3.77456	3.79611	3.75439	3.77675	3.77612	13.5995	-0.0125117	0.981962	0.999777	0.99916	TRUE	no	no	down
SMPD4	32	73	51	63	108	54.2464	60.2544	71.4236	54.3719	61.8346	5.87812	5.91387	5.98273	5.87024	5.92631	60.4262	0.0892559	0.741574	0.999777	0.99916	TRUE	no	no	up
SMPD4BP	64	116	65	94	158	108.493	95.7468	91.0301	81.1263	90.4618	6.61241	6.55311	6.52563	6.46242	6.51996	93.3715	0.186133	0.395623	0.999777	0.94852	TRUE	no	no	up
SMPD5	6	20	9	18	24	10.1712	16.5081	12.6042	15.5348	13.741	3.77147	3.82685	3.78933	3.81673	3.79832	13.7119	-0.116679	0.833303	0.999777	0.99916	TRUE	no	no	down
SMPDL3A	9	16	13	18	17	15.2568	13.2065	18.206	15.5348	9.73323	3.81929	3.80105	3.84504	3.82535	3.75783	14.3875	0.308395	0.575871	0.999777	0.988514	TRUE	no	no	up
SMS	232	493	270	485	689	393.286	406.924	378.125	418.577	394.482	8.62689	8.65776	8.59218	8.68409	8.62861	398.279	-0.0441443	0.698836	0.999777	0.995382	TRUE	no	no	down
SMTN	25	75	32	51	84	42.38	61.9052	44.8148	44.0154	48.0936	5.56038	5.70116	5.57412	5.56349	5.59574	48.2418	0.136274	0.656988	0.999777	0.989061	TRUE	no	no	up
SMU1	8	14	7	18	16	13.5616	11.5556	9.80324	15.5348	9.16069	3.5756	3.5592	3.54452	3.60047	3.5298	11.9232	-0.069232	0.908439	0.999777	0.99916	TRUE	no	no	down
SMUG1	29	39	27	41	76	49.1608	32.1907	37.8125	35.3849	43.5133	5.35734	5.23152	5.28287	5.26026	5.33228	39.6124	-0.029259	0.931052	0.999777	0.99916	TRUE	no	no	down
SMURF1	26	72	37	45	90	44.0752	59.429	51.8171	38.8371	51.5289	5.58788	5.69836	5.63765	5.53641	5.64	49.1375	0.20411	0.502218	0.999777	0.971057	TRUE	no	no	up
SMURF2	16	33	15	29	66	27.1232	27.2383	21.0069	25.0283	37.7878	4.80107	4.80021	4.75285	4.77994	4.90203	27.6369	-0.332206	0.408113	0.999777	0.953083	TRUE	no	no	down
SMYD2	118	239	126	247	407	200.033	197.271	176.458	213.172	233.025	7.65966	7.64697	7.57186	7.70769	7.7836	203.992	-0.224163	0.142951	0.999777	0.762526	TRUE	no	no	down
SMYD3	54	98	96	122	168	91.5407	80.8895	134.444	105.292	96.1872	6.60647	6.52978	6.81677	6.67871	6.62383	101.671	0.0105756	0.963708	0.999777	0.99916	TRUE	no	no	up
SMYD4	11	22	22	21	40	18.6472	18.1589	30.8102	18.124	22.9017	4.40589	4.39374	4.50008	4.39388	4.44214	21.7284	0.111683	0.805769	0.999777	0.99916	TRUE	no	no	up
SMYD5	23	77	38	47	79	38.9896	63.556	53.2176	40.5632	45.2309	5.5341	5.70941	5.62655	5.53114	5.56683	48.3115	0.301266	0.330597	0.999777	0.924296	TRUE	no	no	up
SNAI1	79	133	86	121	187	133.921	109.779	120.44	104.429	107.066	6.92315	6.81017	6.86485	6.78023	6.79252	115.127	0.183869	0.355907	0.999777	0.936168	TRUE	no	no	up
SNAI2	3	6	4	6	10	5.0856	4.95242	5.60185	5.17828	5.72543	2.40965	2.4074	2.41411	2.40999	2.41671	5.30871	-0.074202	0.932542	0.999777	0.99916	TRUE	no	no	down
SNAI3-AS1	18	47	31	25	46	30.5136	38.7939	43.4143	21.5762	26.337	4.97001	5.04145	5.06415	4.88438	4.92406	32.127	0.648759	0.0814587	0.999777	0.6249	TRUE	no	no	up
SNAP23	15	22	13	45	46	25.428	18.1589	18.206	38.8371	26.337	4.66839	4.5976	4.61093	4.78723	4.67781	25.3934	-0.672602	0.111586	0.999777	0.705345	TRUE	no	no	down
SNAP25	41	81	54	72	126	69.5032	66.8577	75.625	62.1393	72.1404	6.11235	6.09438	6.14889	6.06109	6.13268	69.2531	0.0617683	0.806069	0.999777	0.99916	TRUE	no	no	up
SNAP29	69	164	83	169	212	116.969	135.366	116.238	145.855	121.379	6.94637	7.03334	6.94031	7.08386	6.95977	127.161	-0.101589	0.599645	0.999777	0.989061	TRUE	no	no	down
SNAP47	85	177	97	137	207	144.092	146.096	135.845	118.237	118.516	7.09367	7.11191	7.0598	6.97132	6.96842	132.557	0.264877	0.149215	0.999777	0.773461	TRUE	no	no	up
SNAP91	14	45	34	33	86	23.7328	37.1431	47.6157	28.4805	49.2387	5.13392	5.22526	5.29929	5.14932	5.33314	37.2422	-0.107886	0.77198	0.999777	0.99916	TRUE	no	no	down
SNAPC1	6	19	4	18	20	10.1712	15.6827	5.60185	15.5348	11.4509	3.56596	3.6183	3.52481	3.61626	3.5739	11.6883	-0.297156	0.632338	0.999777	0.989061	TRUE	no	no	down
SNAPC2	96	206	115	206	267	162.739	170.033	161.053	177.788	152.869	7.3564	7.38729	7.34919	7.4201	7.30786	164.896	0.00383329	0.981888	0.999777	0.99916	TRUE	no	no	up
SNAPC3	32	48	27	40	61	54.2464	39.6194	37.8125	34.5218	34.9251	5.3965	5.30286	5.28958	5.25901	5.25828	40.225	0.317914	0.338706	0.999777	0.927854	TRUE	no	no	up
SNAPC4	51	100	65	88	146	86.4551	82.5403	91.0301	75.9481	83.5913	6.4002	6.37843	6.42629	6.33561	6.3852	83.913	0.110272	0.629296	0.999777	0.989061	TRUE	no	no	up
SNAPC5	33	54	29	45	78	55.9416	44.5718	40.6134	38.8371	44.6584	5.54724	5.47613	5.44832	5.42871	5.47696	44.9244	0.152402	0.626548	0.999777	0.989061	TRUE	no	no	up
SNAPIN	89	196	113	166	270	150.873	161.779	158.252	143.266	154.587	7.25258	7.30065	7.28283	7.2151	7.26821	153.751	0.0771985	0.653085	0.999777	0.989061	TRUE	no	no	up
SNCA	51	93	50	93	154	86.4551	76.7625	70.0231	80.2633	88.1716	6.36097	6.30503	6.26865	6.32811	6.38187	80.3351	-0.125439	0.592833	0.999777	0.989061	TRUE	no	no	down
SNCAIP	2	5	4	3	6	3.3904	4.12702	5.60185	2.58914	3.43526	1.91003	1.91734	1.92996	1.89967	1.90882	3.82873	0.525168	0.615021	0.999777	0.989061	TRUE	no	no	up
SNCB	23	58	31	49	63	38.9896	47.8734	43.4143	42.2893	36.0702	5.36215	5.43048	5.39195	5.38488	5.32763	41.7274	0.171174	0.594638	0.999777	0.989061	TRUE	no	no	up
SND1	159	306	171	284	447	269.537	252.573	239.479	245.105	255.927	8.02929	7.97983	7.93875	7.95496	7.99129	252.524	0.0145092	0.91638	0.999777	0.99916	TRUE	no	no	up
SNED1	11	16	8	11	31	18.6472	13.2065	11.2037	9.49351	17.7488	3.84037	3.79668	3.78108	3.75772	3.84779	14.0599	0.0279591	0.960496	0.999777	0.99916	TRUE	no	no	up
SNF8	150	375	228	333	513	254.28	309.526	319.305	287.394	293.715	8.08536	8.24229	8.26535	8.17753	8.19642	292.844	0.0273771	0.839276	0.999777	0.99916	TRUE	no	no	up
SNHG1	7	6	9	27	23	11.8664	4.95242	12.6042	23.3022	13.1685	3.7003	3.62065	3.70569	3.81156	3.71079	13.1787	-0.949154	0.11962	0.999777	0.716893	TRUE	no	no	down
SNHG10	14	42	12	38	52	23.7328	34.6669	16.8055	32.7958	29.7722	4.77927	4.8688	4.72166	4.85187	4.82696	27.5547	-0.273391	0.504889	0.999777	0.971656	TRUE	no	no	down
SNHG11	34	82	59	99	108	57.6368	67.6831	82.6273	85.4416	61.8346	6.06977	6.12365	6.21435	6.24155	6.07685	71.0447	-0.0704812	0.788339	0.999777	0.99916	TRUE	no	no	down
SNHG12	90	176	106	198	303	152.568	145.271	148.449	170.883	173.481	7.28399	7.2461	7.26552	7.36204	7.37651	158.13	-0.215204	0.201562	0.999777	0.838473	TRUE	no	no	down
SNHG14	66	119	64	131	178	111.883	98.223	89.6296	113.059	101.913	6.72678	6.65666	6.6142	6.74101	6.67803	102.941	-0.107722	0.608007	0.999777	0.989061	TRUE	no	no	down
SNHG15	146	297	172	281	404	247.499	245.145	240.88	242.516	231.307	7.93335	7.92759	7.91315	7.91863	7.87857	241.469	0.0473356	0.734463	0.999777	0.99916	TRUE	no	no	up
SNHG16	107	193	128	300	415	181.386	159.303	179.259	258.914	237.605	7.58614	7.48051	7.57492	7.86002	7.79379	203.293	-0.526291	0.000654106	0.0834627	0.0113853	TRUE	no	no	down
SNHG17	84	189	120	172	260	142.397	156.001	168.055	148.444	148.861	7.21208	7.26926	7.31695	7.23429	7.23527	152.752	0.0683558	0.693062	0.999777	0.995382	TRUE	no	no	up
SNHG19	61	179	109	130	206	103.407	147.747	152.65	112.196	117.944	6.87504	7.08641	7.09711	6.90504	6.93336	126.789	0.240978	0.229797	0.999777	0.873018	TRUE	no	no	up
SNHG20	20	40	17	27	72	33.904	33.0161	23.8079	23.3022	41.2231	4.98267	4.98034	4.9076	4.89172	5.05886	31.0507	-0.110549	0.777798	0.999777	0.99916	TRUE	no	no	down
SNHG21	3	7	7	4	6	5.0856	5.77782	9.80324	3.45218	3.43526	2.3976	2.40501	2.44033	2.37819	2.37478	5.51082	0.994638	0.268151	0.999777	0.893535	TRUE	no	no	up
SNHG25	17	70	47	78	108	28.8184	57.7782	65.8217	67.3176	61.8346	5.65175	5.8363	5.88578	5.90455	5.86897	56.3141	-0.31377	0.301442	0.999777	0.909719	TRUE	no	no	down
SNHG29	235	500	340	455	668	398.372	412.702	476.157	392.686	382.459	8.65598	8.68686	8.8169	8.64064	8.61447	412.475	0.146961	0.208807	0.999777	0.841291	TRUE	no	no	up
SNHG3	20	30	24	43	53	33.904	24.7621	33.6111	37.111	30.3448	5.00051	4.92102	4.99965	5.03269	4.97191	31.9466	-0.150625	0.684716	0.999777	0.994401	TRUE	no	no	down
SNHG30	50	74	37	68	129	84.7599	61.0798	51.8171	58.6871	73.858	6.14074	6.00191	5.94702	5.98475	6.09634	66.0404	-0.0357093	0.895875	0.999777	0.99916	TRUE	no	no	down
SNHG32	28	54	39	47	59	47.4656	44.5718	54.618	40.5632	33.78	5.46442	5.44807	5.51479	5.41483	5.34762	44.1997	0.396636	0.208909	0.999777	0.841291	TRUE	no	no	up
SNHG4	30	63	46	92	156	50.856	52.0004	64.4213	79.4002	89.3167	5.9806	5.96387	6.05932	6.15803	6.2314	67.1989	-0.605991	0.0188662	0.702922	0.258793	TRUE	no	no	down
SNHG5	71	158	113	153	229	120.359	130.414	158.252	132.046	131.112	7.00693	7.04847	7.17166	7.05682	7.05123	134.437	0.0517723	0.782966	0.999777	0.99916	TRUE	no	no	up
SNHG6	320	778	458	722	973	542.464	642.164	641.412	623.119	557.084	9.13515	9.29704	9.29359	9.26668	9.15419	601.249	0.0549617	0.604669	0.999777	0.989061	TRUE	no	no	up
SNHG7	355	765	454	671	948	601.796	631.433	635.81	579.104	542.771	9.229	9.27757	9.28234	9.19131	9.12571	598.183	0.155983	0.110126	0.999777	0.699029	TRUE	no	no	up
SNHG8	77	143	90	124	180	130.53	118.033	126.042	107.018	103.058	6.92253	6.86835	6.90516	6.80776	6.78026	116.936	0.243831	0.212056	0.999777	0.848414	TRUE	no	no	up
SNHG9	94	165	93	136	234	159.349	136.192	130.243	117.374	133.975	7.17401	7.08004	7.05231	6.9834	7.06882	135.427	0.160978	0.38936	0.999777	0.94452	TRUE	no	no	up
SNIP1	20	25	21	29	45	33.904	20.6351	29.4097	25.0283	25.7644	4.77619	4.66735	4.74661	4.71037	4.71657	26.9483	0.101291	0.802953	0.999777	0.99916	TRUE	no	no	up
SNN	60	126	75	108	157	101.712	104.001	105.035	93.209	89.8893	6.63598	6.65257	6.65404	6.58889	6.56492	98.7691	0.181067	0.388993	0.999777	0.94452	TRUE	no	no	up
SNORA11	0	0	0	4	7	0	0	0	3.45218	4.0078	0.738198	0.733164	0.736832	0.770434	0.779587	1.492	-4.02144	0.033645	0.882066	0.3842	TRUE	no	no	down
SNORA26	1	2	6	4	5	1.6952	1.65081	8.40277	3.45218	2.86272	1.78251	1.7759	1.84266	1.79726	1.78935	3.61274	0.28257	0.802098	0.999777	0.99916	TRUE	no	no	up
SNORA33	3	5	0	3	7	5.0856	4.12702	0	2.58914	4.0078	1.69413	1.68921	1.6492	1.67175	1.68902	3.16191	-0.110969	0.925955	0.999777	0.99916	TRUE	no	no	down
SNORA80B	2	0	0	1	10	3.3904	0	0	0.863046	5.72543	1.06508	1.03037	1.03532	1.04061	1.10016	1.99577	-1.84888	0.277951	0.999777	0.897909	TRUE	no	no	down
SNORC	5	11	9	9	7	8.47599	9.07944	12.6042	7.76742	4.0078	3.01166	3.01976	3.04865	3.00506	2.95562	8.38696	0.806573	0.269851	0.999777	0.893535	TRUE	no	no	up
SNORD104	18	39	25	33	61	30.5136	32.1907	35.0116	28.4805	34.9251	4.99936	5.01079	5.03177	4.97755	5.03727	32.2243	0.0308288	0.932389	0.999777	0.99916	TRUE	no	no	up
SNORD64	0	3	1	2	8	0	2.47621	1.40046	1.72609	4.58034	1.14578	1.16644	1.15641	1.15826	1.19236	2.03662	-1.15598	0.434128	0.999777	0.961917	TRUE	no	no	down
SNORD99	0	4	1	7	8	0	3.30161	1.40046	6.04132	4.58034	1.70809	1.73466	1.71786	1.76392	1.75026	3.06475	-1.55429	0.208212	0.999777	0.840565	TRUE	no	no	down
SNPH	2	9	6	10	6	3.3904	7.42863	8.40277	8.63046	3.43526	2.61524	2.65188	2.65785	2.66472	2.60263	6.2575	0.16228	0.847625	0.999777	0.99916	TRUE	no	no	up
SNRK	28	55	33	58	98	47.4656	45.3972	46.2153	50.0567	56.1092	5.61151	5.59179	5.60214	5.62892	5.67986	49.0488	-0.203839	0.488815	0.999777	0.969724	TRUE	no	no	down
SNRK-AS1	1	8	2	6	9	1.6952	6.60323	2.80092	5.17828	5.15289	2.15067	2.19628	2.15823	2.18066	2.18135	4.2861	-0.371978	0.709027	0.999777	0.995868	TRUE	no	no	down
SNRNP200	245	558	339	499	759	415.324	460.575	474.757	430.66	434.56	8.73448	8.8281	8.85431	8.76435	8.77239	443.175	0.0619234	0.575337	0.999777	0.988514	TRUE	no	no	up
SNRNP25	137	273	167	270	392	232.242	225.335	233.877	233.022	224.437	7.85131	7.82776	7.85694	7.85498	7.82385	229.783	0.0100387	0.943879	0.999777	0.99916	TRUE	no	no	up
SNRNP27	68	171	97	142	209	115.274	141.144	135.845	122.553	119.661	6.93473	7.05839	7.02769	6.9644	6.9468	126.895	0.124272	0.513303	0.999777	0.975471	TRUE	no	no	up
SNRNP35	58	142	91	141	179	98.3215	117.207	127.442	121.69	102.485	6.75205	6.84473	6.89094	6.86838	6.75861	113.429	0.0435942	0.831303	0.999777	0.99916	TRUE	no	no	up
SNRNP40	24	50	39	54	64	40.6848	41.2702	54.618	46.6045	36.6428	5.42477	5.42447	5.5185	5.46815	5.37954	43.964	0.134787	0.673547	0.999777	0.992378	TRUE	no	no	up
SNRNP48	26	36	15	35	54	44.0752	29.7145	21.0069	30.2066	30.9173	5.03404	4.93456	4.86852	4.93913	4.94566	31.1841	0.0252427	0.94789	0.999777	0.99916	TRUE	no	no	up
SNRNP70	433	958	584	782	1300	734.021	790.736	817.87	674.902	744.306	9.53019	9.6056	9.63809	9.44414	9.54325	752.367	0.137748	0.141637	0.999777	0.758795	TRUE	no	no	up
SNRPA	217	446	267	468	668	367.858	368.13	373.923	403.906	382.459	8.54127	8.53976	8.55476	8.62534	8.57505	379.255	-0.0859842	0.455888	0.999777	0.964123	TRUE	no	no	down
SNRPA1	222	441	249	442	710	376.334	364.003	348.715	381.466	406.506	8.55448	8.52411	8.48884	8.56708	8.62791	375.405	-0.121554	0.297899	0.999777	0.909719	TRUE	no	no	down
SNRPB	1201	2509	1428	1969	3051	2035.93	2070.94	1999.86	1699.34	1746.83	10.9674	10.9877	10.9483	10.7703	10.7997	1910.58	0.240697	0.000340326	0.0505051	0.00565624	TRUE	no	no	up
SNRPB2	10	20	11	16	15	16.952	16.5081	15.4051	13.8087	8.58815	3.81681	3.82062	3.80605	3.79234	3.72856	14.2524	0.566345	0.30608	0.999777	0.912753	TRUE	no	no	up
SNRPC	315	656	333	594	873	533.988	541.464	466.354	512.649	499.83	9.03699	9.05324	8.91224	8.99972	8.97474	510.857	0.0256894	0.81016	0.999777	0.99916	TRUE	no	no	up
SNRPD1	577	1381	799	1179	1687	978.13	1139.88	1118.97	1017.53	965.88	9.96071	10.1207	10.0993	10	9.94428	1044.08	0.12866	0.140939	0.999777	0.758675	TRUE	no	no	up
SNRPD2	874	1896	1150	1764	2474	1481.6	1564.96	1610.53	1522.41	1416.47	10.5421	10.6011	10.6314	10.571	10.4923	1519.2	0.0823889	0.272768	0.999777	0.894373	TRUE	no	no	up
SNRPD2P1	2	11	5	10	7	3.3904	9.07944	7.00231	8.63046	4.0078	2.67088	2.72452	2.70064	2.71927	2.6647	6.42208	0.131975	0.873559	0.999777	0.99916	TRUE	no	no	up
SNRPD3	33	73	58	84	122	55.9416	60.2544	81.2268	72.4959	69.8502	6.01613	6.03059	6.16394	6.11698	6.10008	67.9538	-0.114451	0.65943	0.999777	0.989061	TRUE	no	no	down
SNRPE	35	78	36	63	105	59.332	64.3814	50.4166	54.3719	60.117	5.86324	5.9022	5.80606	5.82846	5.87254	57.7238	0.0262718	0.924025	0.999777	0.99916	TRUE	no	no	up
SNRPEP4	6	17	1	16	21	10.1712	14.0319	1.40046	13.8087	12.0234	3.40547	3.44428	3.32826	3.44152	3.42529	10.2871	-0.534346	0.442805	0.999777	0.963222	TRUE	no	no	down
SNRPF	296	645	406	674	826	501.779	532.385	568.588	581.693	472.921	8.99985	9.05425	9.11646	9.14147	8.93729	531.473	0.0262001	0.818314	0.999777	0.99916	TRUE	no	no	up
SNRPG	64	126	64	101	177	108.493	104.001	89.6296	87.1677	101.34	6.66457	6.64885	6.56902	6.54815	6.63464	98.1262	0.0891929	0.678985	0.999777	0.992666	TRUE	no	no	up
SNRPGP10	5	13	7	9	14	8.47599	10.7302	9.80324	7.76742	8.0156	3.15411	3.17731	3.16541	3.14516	3.14648	8.9585	0.308535	0.650089	0.999777	0.989061	TRUE	no	no	up
SNRPGP2	1	2	5	6	7	1.6952	1.65081	7.00231	5.17828	4.0078	1.94083	1.93307	1.98723	1.97354	1.96061	3.90688	-0.4429	0.678419	0.999777	0.992666	TRUE	no	no	down
SNRPN	331	814	484	708	1010	561.111	671.878	677.824	611.037	578.268	9.18161	9.35609	9.36203	9.26064	9.20471	620.024	0.108033	0.298995	0.999777	0.909719	TRUE	no	no	up
SNTA1	16	17	16	17	31	27.1232	14.0319	22.4074	14.6718	17.7488	4.27648	4.16582	4.24448	4.1732	4.2037	19.1966	0.330828	0.497042	0.999777	0.970669	TRUE	no	no	up
SNTB1	40	60	36	50	99	67.808	49.5242	50.4166	43.1523	56.6818	5.81396	5.69876	5.70872	5.64816	5.7565	53.5166	0.131713	0.654811	0.999777	0.989061	TRUE	no	no	up
SNTB2	27	53	22	51	78	45.7704	43.7464	30.8102	44.0154	44.6584	5.41534	5.40559	5.31039	5.4076	5.41501	41.8001	-0.141029	0.663613	0.999777	0.989225	TRUE	no	no	down
SNTG1	2	1	0	1	8	3.3904	0.825403	0	0.863046	4.58034	1.0045	0.979493	0.974657	0.980149	1.02599	1.93184	-1.12188	0.478899	0.999777	0.968447	TRUE	no	no	down
SNU13	564	1224	722	1101	1660	956.092	1010.29	1011.13	950.214	950.421	9.90949	9.96684	9.96685	9.90232	9.9022	975.631	0.0650756	0.424679	0.999777	0.959484	TRUE	no	no	up
SNUPN	3	7	6	7	9	5.0856	5.77782	8.40277	6.04132	5.15289	2.58248	2.58739	2.61148	2.59037	2.57904	6.09208	0.203995	0.805129	0.999777	0.99916	TRUE	no	no	up
SNW1	60	95	54	134	195	101.712	78.4133	75.625	115.648	111.646	6.61755	6.4784	6.47695	6.70045	6.68435	96.6089	-0.430705	0.0491963	0.991563	0.478701	TRUE	no	no	down
SNX1	139	254	157	254	320	235.633	209.652	219.873	219.214	183.214	7.80495	7.71962	7.75546	7.75507	7.61048	213.517	0.139964	0.363736	0.999777	0.940788	TRUE	no	no	up
SNX10	51	107	59	88	135	86.4551	88.3181	82.6273	75.9481	77.2933	6.37891	6.39586	6.35905	6.31619	6.32269	82.1284	0.165239	0.471569	0.999777	0.967775	TRUE	no	no	up
SNX11	14	45	27	32	62	23.7328	37.1431	37.8125	27.6175	35.4977	4.96442	5.06598	5.06437	4.9817	5.05416	32.3607	0.073108	0.844208	0.999777	0.99916	TRUE	no	no	up
SNX12	53	93	67	88	161	89.8455	76.7625	93.831	75.9481	92.1794	6.43806	6.35889	6.46115	6.35404	6.4602	85.7133	0.0246703	0.915293	0.999777	0.99916	TRUE	no	no	up
SNX13	15	26	21	29	48	25.428	21.4605	29.4097	25.0283	27.4821	4.67961	4.64091	4.71023	4.67538	4.70011	25.7617	-0.0680308	0.867265	0.999777	0.99916	TRUE	no	no	down
SNX14	18	40	27	42	64	30.5136	33.0161	37.8125	36.2479	36.6428	5.09761	5.11076	5.14865	5.139	5.14392	34.8466	-0.108504	0.755298	0.999777	0.99916	TRUE	no	no	down
SNX16	3	9	4	7	5	5.0856	7.42863	5.60185	6.04132	2.86272	2.41176	2.43744	2.41624	2.42172	2.38164	5.40402	0.508856	0.568723	0.999777	0.986985	TRUE	no	no	up
SNX17	149	334	175	247	353	252.585	275.685	245.081	213.172	202.108	7.93321	8.01327	7.91154	7.80079	7.75345	237.726	0.321651	0.0247427	0.794853	0.316088	TRUE	no	no	up
SNX18	6	20	8	8	30	10.1712	16.5081	11.2037	6.90437	17.1763	3.63941	3.69837	3.64637	3.59804	3.71021	12.3927	0.0704938	0.908399	0.999777	0.99916	TRUE	no	no	up
SNX19	21	48	29	42	80	35.5992	39.6194	40.6134	36.2479	45.8034	5.28712	5.3134	5.3207	5.28494	5.36884	39.5767	-0.0917121	0.781067	0.999777	0.99916	TRUE	no	no	down
SNX2	39	36	29	41	57	66.1128	29.7145	40.6134	35.3849	32.635	5.46181	5.20649	5.30176	5.25852	5.22763	40.8921	0.37601	0.296335	0.999777	0.909567	TRUE	no	no	up
SNX21	23	35	26	42	44	38.9896	28.8891	36.412	36.2479	25.1919	5.06502	4.98784	5.0499	5.05382	4.94598	33.1461	0.172763	0.640413	0.999777	0.989061	TRUE	no	no	up
SNX22	113	244	150	278	361	191.557	201.398	210.069	239.927	206.688	7.65084	7.68111	7.7142	7.82126	7.70096	209.928	-0.144017	0.34528	0.999777	0.930785	TRUE	no	no	down
SNX24	17	33	12	23	48	28.8184	27.2383	16.8055	19.8501	27.4821	4.62352	4.61948	4.5314	4.54925	4.62497	24.0389	0.0284985	0.947395	0.999777	0.99916	TRUE	no	no	up
SNX25	16	22	10	34	60	27.1232	18.1589	14.0046	29.3436	34.3526	4.65122	4.57	4.54782	4.67622	4.72977	24.5966	-0.721256	0.0919874	0.999777	0.655136	TRUE	no	no	down
SNX27	98	234	150	213	320	166.129	193.144	210.069	183.829	183.214	7.47054	7.57209	7.63071	7.53439	7.53109	187.277	0.0549605	0.732458	0.999777	0.99916	TRUE	no	no	up
SNX29	6	16	7	15	31	10.1712	13.2065	9.80324	12.9457	17.7488	3.69152	3.71517	3.68612	3.7125	3.76637	12.7751	-0.458578	0.425528	0.999777	0.959732	TRUE	no	no	down
SNX3	182	384	211	358	473	308.526	316.955	295.498	308.971	270.813	8.25022	8.27636	8.21543	8.25368	8.13682	300.152	0.0906664	0.488242	0.999777	0.969474	TRUE	no	no	up
SNX30	5	17	11	20	30	8.47599	14.0319	15.4051	17.2609	17.1763	3.83799	3.87888	3.89176	3.91128	3.91343	14.47	-0.418558	0.439412	0.999777	0.962708	TRUE	no	no	down
SNX32	7	24	9	5	19	11.8664	19.8097	12.6042	4.31523	10.8783	3.55562	3.63757	3.56204	3.47408	3.54427	11.8948	0.946878	0.136199	0.999777	0.752276	TRUE	no	no	up
SNX33	39	72	50	81	98	66.1128	59.429	70.0231	69.9067	56.1092	6.00928	5.9639	6.03405	6.03874	5.93441	64.3162	0.0490058	0.85275	0.999777	0.99916	TRUE	no	no	up
SNX4	48	88	46	90	101	81.3695	72.6355	64.4213	77.6742	57.8268	6.19358	6.149	6.09693	6.18253	6.03589	70.7855	0.111988	0.663373	0.999777	0.989225	TRUE	no	no	up
SNX5	143	318	156	304	493	242.413	262.478	218.472	262.366	282.264	7.95362	8.01609	7.87447	8.0156	8.08099	253.599	-0.169839	0.230287	0.999777	0.87327	TRUE	no	no	down
SNX6	35	64	37	53	76	59.332	52.8258	51.8171	45.7414	43.5133	5.7013	5.6663	5.65632	5.61034	5.58697	50.6459	0.287981	0.322982	0.999777	0.921533	TRUE	no	no	up
SNX7	38	87	50	93	141	64.4176	71.8101	70.0231	80.2633	80.7286	6.1544	6.19327	6.18454	6.2493	6.25582	73.4485	-0.22003	0.363124	0.999777	0.940574	TRUE	no	no	down
SNX8	66	144	84	129	189	111.883	118.858	117.639	111.333	108.211	6.81861	6.85529	6.84626	6.81429	6.795	113.585	0.0864976	0.660157	0.999777	0.989061	TRUE	no	no	up
SNX9	25	75	40	63	83	42.38	61.9052	56.0185	54.3719	47.5211	5.65212	5.78582	5.73836	5.72954	5.6728	52.4393	0.0992233	0.734855	0.999777	0.99916	TRUE	no	no	up
SOAT1	7	14	16	21	29	11.8664	11.5556	22.4074	18.124	16.6037	3.9723	3.95748	4.05645	4.0252	4.01074	16.1114	-0.199096	0.704505	0.999777	0.995382	TRUE	no	no	down
SOCS3	20	40	17	40	39	33.904	33.0161	23.8079	34.5218	22.3292	4.90155	4.90348	4.82706	4.91627	4.79678	29.5158	0.113473	0.773093	0.999777	0.99916	TRUE	no	no	up
SOCS4	17	28	20	39	57	28.8184	23.1113	28.0092	33.6588	32.635	4.86998	4.81532	4.86351	4.91203	4.90633	29.2465	-0.33323	0.381683	0.999777	0.944222	TRUE	no	no	down
SOCS5	7	10	5	7	15	11.8664	8.25403	7.00231	6.04132	8.58815	3.0657	3.03697	3.02569	3.01255	3.04119	8.35044	0.265521	0.709864	0.999777	0.996608	TRUE	no	no	up
SOCS6	30	63	43	56	115	50.856	52.0004	60.2199	48.3306	65.8424	5.76712	5.76848	5.82565	5.74029	5.87698	55.4499	-0.0855834	0.764797	0.999777	0.99916	TRUE	no	no	down
SOCS7	14	34	25	64	95	23.7328	28.0637	35.0116	55.235	54.3916	5.20694	5.21271	5.28156	5.43758	5.44193	39.2869	-0.916661	0.00634282	0.375944	0.101038	TRUE	no	no	down
SOD1	791	1834	1041	1432	2189	1340.9	1513.79	1457.88	1235.88	1253.3	10.3934	10.5246	10.4824	10.3056	10.3197	1360.35	0.212124	0.0065581	0.379397	0.102753	TRUE	no	no	up
SOD2	44	80	44	62	111	74.5887	66.0323	61.6203	53.5089	63.5523	6.04983	6.00512	5.97508	5.91321	5.98741	63.8605	0.189299	0.472123	0.999777	0.967775	TRUE	no	no	up
SOD2-OT1	1	3	4	1	13	1.6952	2.47621	5.60185	0.863046	7.44306	1.8802	1.88267	1.91369	1.86462	1.94311	3.61587	-0.412207	0.720398	0.999777	0.997678	TRUE	no	no	down
SOD3	2	10	5	7	10	3.3904	8.25403	7.00231	6.04132	5.72543	2.60596	2.65141	2.63591	2.62709	2.62292	6.0827	0.135271	0.870552	0.999777	0.99916	TRUE	no	no	up
SOGA1	171	403	230	377	567	289.879	332.637	322.106	325.368	324.632	8.24162	8.35512	8.32591	8.33529	8.33375	318.925	-0.0373108	0.767053	0.999777	0.99916	TRUE	no	no	down
SON	154	269	152	321	525	261.061	222.033	212.87	277.038	300.585	8.00941	7.87822	7.85563	8.06198	8.13749	254.717	-0.32799	0.0210865	0.751278	0.285583	TRUE	no	no	down
SORBS1	4	12	8	14	16	6.7808	9.90484	11.2037	12.0826	9.16069	3.28398	3.30881	3.32004	3.33168	3.29979	9.82653	-0.160685	0.805713	0.999777	0.99916	TRUE	no	no	down
SORBS2	11	26	16	33	64	18.6472	21.4605	22.4074	28.4805	36.6428	4.65029	4.66003	4.67525	4.72572	4.80703	25.5277	-0.645177	0.116241	0.999777	0.710418	TRUE	no	no	down
SORBS3	94	244	159	233	317	159.349	201.398	222.674	201.09	181.496	7.46794	7.62491	7.69622	7.62353	7.54302	193.201	0.0371263	0.822921	0.999777	0.99916	TRUE	no	no	up
SORCS1	3	5	5	5	17	5.0856	4.12702	7.00231	4.31523	9.73323	2.61112	2.59702	2.62731	2.59949	2.66361	6.05268	-0.434719	0.607985	0.999777	0.989061	TRUE	no	no	down
SORCS2	15	25	11	19	29	25.428	20.6351	15.4051	16.3979	16.6037	4.26721	4.23708	4.19018	4.19463	4.19413	18.894	0.302692	0.526291	0.999777	0.978696	TRUE	no	no	up
SORCS3	14	40	24	41	52	23.7328	33.0161	33.6111	35.3849	29.7722	4.91506	4.98343	4.98529	5.0038	4.95291	31.1034	-0.086113	0.817309	0.999777	0.99916	TRUE	no	no	down
SORD	14	23	8	17	23	23.7328	18.9843	11.2037	14.6718	13.1685	4.05993	4.03222	3.961	3.98816	3.96864	16.3522	0.367322	0.481208	0.999777	0.969032	TRUE	no	no	up
SORL1	60	119	68	134	166	101.712	98.223	95.2314	115.648	95.0421	6.66216	6.64228	6.62851	6.74071	6.62102	101.171	-0.0917883	0.665161	0.999777	0.989225	TRUE	no	no	down
SORT1	140	253	137	259	408	237.328	208.827	191.863	223.529	233.598	7.83245	7.73624	7.67874	7.79049	7.82833	219.029	-0.111906	0.455669	0.999777	0.964123	TRUE	no	no	down
SOS1	2	7	1	5	11	3.3904	5.77782	1.40046	4.31523	6.29797	2.1453	2.16849	2.12652	2.15239	2.17661	4.23638	-0.529479	0.59877	0.999777	0.989061	TRUE	no	no	down
SOS2	3	7	1	12	18	5.0856	5.77782	1.40046	10.3566	10.3058	2.77768	2.77982	2.74337	2.8283	2.83247	6.58524	-1.29168	0.120036	0.999777	0.718564	TRUE	no	no	down
SOWAHC	35	74	40	73	89	59.332	61.0798	56.0185	63.0024	50.9563	5.86379	5.87884	5.84316	5.89247	5.7977	58.0778	0.0591957	0.829458	0.999777	0.99916	TRUE	no	no	up
SOX1	17	26	27	62	74	28.8184	21.4605	37.8125	53.5089	42.3682	5.14629	5.06074	5.20775	5.33438	5.25171	36.7937	-0.730567	0.0419828	0.961097	0.444075	TRUE	no	no	down
SOX1-OT	40	71	72	74	137	67.808	58.6036	100.833	63.8654	78.4384	6.16052	6.08687	6.34542	6.12614	6.22885	73.9097	0.066072	0.805737	0.999777	0.99916	TRUE	no	no	up
SOX10	1048	2280	1335	2129	3248	1776.57	1881.92	1869.62	1837.43	1859.62	10.8088	10.8712	10.8638	10.8449	10.8581	1845.03	-0.00276228	0.967772	0.999777	0.99916	TRUE	no	no	down
SOX11	27	45	24	51	71	45.7704	37.1431	33.6111	44.0154	40.6506	5.36378	5.30166	5.28012	5.35914	5.33193	40.2381	-0.133195	0.684344	0.999777	0.994401	TRUE	no	no	down
SOX12	14	27	24	29	34	23.7328	22.2859	33.6111	25.0283	19.4665	4.60161	4.58606	4.67752	4.6125	4.55293	24.8249	0.254375	0.547477	0.999777	0.983098	TRUE	no	no	up
SOX13	65	136	109	155	213	110.188	112.255	152.65	133.772	121.952	6.90286	6.90117	7.09323	7.01426	6.95255	126.163	-0.0340834	0.864515	0.999777	0.99916	TRUE	no	no	down
SOX18	89	157	106	159	221	150.873	129.588	148.449	137.224	126.532	7.15975	7.06441	7.15208	7.10282	7.04568	138.533	0.108375	0.553732	0.999777	0.984181	TRUE	no	no	up
SOX2	205	433	246	372	518	347.516	357.4	344.514	321.053	296.577	8.41336	8.44215	8.40698	8.34568	8.27284	333.412	0.185367	0.130846	0.999777	0.742683	TRUE	no	no	up
SOX2-OT	31	83	59	95	157	52.5512	68.5085	82.6273	81.9894	89.8893	6.10886	6.19186	6.28058	6.28191	6.33821	75.1131	-0.333327	0.18172	0.999777	0.82538	TRUE	no	no	down
SOX21	42	84	44	69	94	71.1984	69.3339	61.6203	59.5502	53.819	6.01645	6.01519	5.96096	5.945	5.89611	63.1044	0.255248	0.33122	0.999777	0.924551	TRUE	no	no	up
SOX21-AS1	12	12	7	15	33	20.3424	9.90484	9.80324	12.9457	18.8939	3.88131	3.78886	3.79702	3.82156	3.88759	14.378	-0.320934	0.568744	0.999777	0.986985	TRUE	no	no	down
SOX3	9	20	13	24	18	15.2568	16.5081	18.206	20.7131	10.3058	3.98977	4.00086	4.0139	4.04265	3.92808	16.1979	0.136586	0.796072	0.999777	0.99916	TRUE	no	no	up
SOX4	30	72	50	88	126	50.856	59.429	70.0231	75.9481	72.1404	5.95598	5.99752	6.06939	6.1127	6.09073	65.6793	-0.293625	0.258227	0.999777	0.890925	TRUE	no	no	down
SOX5	41	54	34	83	78	69.5032	44.5718	47.6157	71.6328	44.6584	5.85847	5.6905	5.72363	5.89328	5.68424	55.5964	-0.119731	0.697978	0.999777	0.995382	TRUE	no	no	down
SOX6	35	91	36	71	76	59.332	75.1117	50.4166	61.2763	43.5133	5.85534	5.96998	5.79809	5.87224	5.72466	57.93	0.270103	0.355058	0.999777	0.935543	TRUE	no	no	up
SOX8	232	507	300	454	775	393.286	418.479	420.139	391.823	443.721	8.64851	8.70301	8.70602	8.64177	8.75981	413.49	-0.0260831	0.820729	0.999777	0.99916	TRUE	no	no	down
SOX9	15	30	23	29	42	25.428	24.7621	32.2106	25.0283	24.0468	4.69866	4.69089	4.75035	4.69356	4.68205	26.2952	0.156902	0.696571	0.999777	0.995382	TRUE	no	no	up
SP1	4	10	7	14	18	6.7808	8.25403	9.80324	12.0826	10.3058	3.23857	3.24642	3.26273	3.28701	3.26948	9.4453	-0.420634	0.526077	0.999777	0.978696	TRUE	no	no	down
SP110	9	15	8	19	29	15.2568	12.381	11.2037	16.3979	16.6037	3.86155	3.83373	3.82786	3.875	3.8798	14.3686	-0.363785	0.49977	0.999777	0.970669	TRUE	no	no	down
SP2	22	56	31	60	65	37.2944	46.2226	43.4143	51.7828	37.2153	5.39473	5.45793	5.43476	5.50119	5.37816	43.1859	-0.043886	0.89175	0.999777	0.99916	TRUE	no	no	down
SP2-AS1	3	3	2	1	6	5.0856	2.47621	2.80092	0.863046	3.43526	1.51478	1.49166	1.49556	1.47274	1.50396	2.93221	0.571725	0.640819	0.999777	0.989061	TRUE	no	no	up
SP3	17	41	27	60	74	28.8184	33.8415	37.8125	51.7828	42.3682	5.22573	5.24915	5.28562	5.39624	5.32421	38.9247	-0.475828	0.155128	0.999777	0.790364	TRUE	no	no	down
SP4	16	26	21	36	64	27.1232	21.4605	29.4097	31.0697	36.6428	4.85639	4.79789	4.87249	4.88754	4.94292	29.1412	-0.410693	0.286931	0.999777	0.905171	TRUE	no	no	down
SP9	13	42	16	36	60	22.0376	34.6669	22.4074	31.0697	34.3526	4.83004	4.9286	4.82821	4.89664	4.92992	28.9068	-0.273741	0.48481	0.999777	0.969032	TRUE	no	no	down
SPA17	2	0	2	3	6	3.3904	0	2.80092	2.58914	3.43526	1.26411	1.22721	1.25953	1.25802	1.26956	2.44314	-0.717942	0.604021	0.999777	0.989061	TRUE	no	no	down
SPACA6	20	47	25	47	76	33.904	38.7939	35.0116	40.5632	43.5133	5.24346	5.27614	5.24884	5.29087	5.319	38.3572	-0.218949	0.509224	0.999777	0.973107	TRUE	no	no	down
SPACA9	5	13	10	11	12	8.47599	10.7302	14.0046	9.49351	6.87052	3.27165	3.29262	3.31881	3.27916	3.24603	9.91498	0.459686	0.484711	0.999777	0.969032	TRUE	no	no	up
SPAG1	2	0	3	1	6	3.3904	0	4.20139	0.863046	3.43526	1.18261	1.14547	1.19128	1.15635	1.18894	2.37802	0.068476	0.962049	0.999777	0.99916	TRUE	no	no	up
SPAG16	12	31	16	35	53	20.3424	25.5875	22.4074	30.2066	30.3448	4.67019	4.70648	4.68269	4.7485	4.75391	25.7777	-0.391168	0.332681	0.999777	0.926045	TRUE	no	no	down
SPAG5	140	297	170	269	390	237.328	245.145	238.079	232.159	223.292	7.88359	7.91123	7.88627	7.86647	7.83331	235.2	0.0810573	0.565811	0.999777	0.986878	TRUE	no	no	up
SPAG7	118	255	155	229	366	200.033	210.478	217.072	197.638	209.551	7.66947	7.70638	7.72804	7.65723	7.70327	206.954	0.0389773	0.795116	0.999777	0.99916	TRUE	no	no	up
SPAG8	0	5	4	5	7	0	4.12702	5.60185	4.31523	4.0078	1.87194	1.907	1.91927	1.909	1.90604	3.61038	-0.286582	0.795303	0.999777	0.99916	TRUE	no	no	down
SPAG9	57	72	58	97	164	96.6263	59.429	81.2268	83.7155	93.8971	6.43556	6.20336	6.35536	6.37058	6.43907	82.9789	-0.20483	0.407319	0.999777	0.953083	TRUE	no	no	down
SPARC	86	193	118	187	244	145.787	159.303	165.255	161.39	139.7	7.23347	7.29087	7.31288	7.30005	7.19535	154.287	0.0690746	0.692271	0.999777	0.995382	TRUE	no	no	up
SPART	35	45	39	52	85	59.332	37.1431	54.618	44.8784	48.6662	5.65764	5.49688	5.63202	5.56246	5.59324	48.9275	0.0691084	0.823467	0.999777	0.99916	TRUE	no	no	up
SPAST	22	33	18	40	74	37.2944	27.2383	25.2083	34.5218	42.3682	5.08987	5.00754	5.00163	5.07324	5.14719	33.3262	-0.391452	0.28227	0.999777	0.900967	TRUE	no	no	down
SPATA13	24	39	33	46	56	40.6848	32.1907	46.2153	39.7001	32.0624	5.25157	5.18333	5.29224	5.24898	5.17742	38.1707	0.134685	0.694569	0.999777	0.995382	TRUE	no	no	up
SPATA2	9	9	8	25	21	15.2568	7.42863	11.2037	21.5762	12.0234	3.75135	3.67237	3.71815	3.8193	3.72091	13.4977	-0.608469	0.300199	0.999777	0.909719	TRUE	no	no	down
SPATA20	8	12	7	17	22	13.5616	9.90484	9.80324	14.6718	12.5959	3.60931	3.57441	3.57813	3.62448	3.60377	12.1075	-0.314218	0.593477	0.999777	0.989061	TRUE	no	no	down
SPATA24	2	4	1	5	8	3.3904	3.30161	1.40046	4.31523	4.58034	1.81008	1.80871	1.79193	1.81996	1.82456	3.39761	-0.706665	0.523322	0.999777	0.977903	TRUE	no	no	down
SPATA2L	17	45	17	24	34	28.8184	37.1431	23.8079	20.7131	19.4665	4.70183	4.78378	4.66472	4.63208	4.61242	25.9898	0.60312	0.145457	0.999777	0.766528	TRUE	no	no	up
SPATA33	33	59	41	47	74	55.9416	48.6988	57.419	40.5632	42.3682	5.63854	5.59449	5.65183	5.52832	5.53844	48.9981	0.367478	0.21689	0.999777	0.857933	TRUE	no	no	up
SPATA5	9	13	9	25	39	15.2568	10.7302	12.6042	21.5762	22.3292	4.0542	4.00306	4.03092	4.1126	4.12632	16.4993	-0.8034	0.115159	0.999777	0.708209	TRUE	no	no	down
SPATA5L1	41	79	55	96	113	69.5032	65.2069	77.0254	82.8524	64.6974	6.14905	6.11611	6.19275	6.23505	6.10884	71.857	-0.0608234	0.809352	0.999777	0.99916	TRUE	no	no	down
SPATA6	15	36	17	38	51	25.428	29.7145	23.8079	32.7958	29.1997	4.80978	4.84261	4.79529	4.86978	4.83858	28.1892	-0.214701	0.579394	0.999777	0.988514	TRUE	no	no	down
SPATA7	3	10	4	9	9	5.0856	8.25403	5.60185	7.76742	5.15289	2.67515	2.70614	2.67865	2.70058	2.66995	6.37236	0.0281865	0.972252	0.999777	0.99916	TRUE	no	no	up
SPATA9	2	10	8	5	4	3.3904	8.25403	11.2037	4.31523	2.29017	2.48398	2.53242	2.55284	2.48753	2.45809	5.89071	1.2735	0.158147	0.999777	0.7967	TRUE	no	no	up
SPATC1L	26	62	29	56	62	44.0752	51.175	40.6134	48.3306	35.4977	5.45319	5.51077	5.42911	5.48784	5.37445	43.9384	0.140226	0.661315	0.999777	0.989061	TRUE	no	no	up
SPATS2	124	229	146	153	237	210.205	189.017	204.468	132.046	135.693	7.55632	7.49152	7.54169	7.23484	7.24343	174.286	0.579206	0.000426421	0.0588074	0.00705084	TRUE	no	no	up
SPATS2L	120	268	175	267	417	203.424	221.208	245.081	230.433	238.75	7.75204	7.80811	7.88765	7.84113	7.87157	227.779	-0.0704717	0.630089	0.999777	0.989061	TRUE	no	no	down
SPC24	69	117	79	128	212	116.969	96.5722	110.637	110.47	121.379	6.82189	6.71104	6.79241	6.79129	6.85379	111.205	-0.120093	0.553726	0.999777	0.984181	TRUE	no	no	down
SPC25	36	76	50	68	84	61.0272	62.7306	70.0231	58.6871	48.0936	5.90219	5.91705	5.95865	5.88729	5.79787	60.1123	0.2838	0.295667	0.999777	0.909567	TRUE	no	no	up
SPCS1	217	494	279	408	648	367.858	407.749	390.729	352.123	371.008	8.53846	8.63194	8.5906	8.49706	8.54402	377.893	0.108966	0.352489	0.999777	0.93281	TRUE	no	no	up
SPCS2	136	326	182	273	424	230.547	269.081	254.884	235.612	242.758	7.89638	8.01928	7.97152	7.90843	7.93239	246.576	0.081006	0.565549	0.999777	0.986878	TRUE	no	no	up
SPCS2P4	8	23	7	20	26	13.5616	18.9843	9.80324	17.2609	14.8861	3.90792	3.9586	3.87486	3.94113	3.91707	14.8992	-0.141516	0.793063	0.999777	0.99916	TRUE	no	no	down
SPCS3	132	336	212	312	462	223.766	277.335	296.898	269.27	264.515	7.92823	8.09124	8.14447	8.06597	8.05071	266.357	0.00508206	0.971577	0.999777	0.99916	TRUE	no	no	up
SPDL1	26	68	33	76	100	44.0752	56.1274	46.2153	65.5915	57.2543	5.70149	5.77844	5.71104	5.84681	5.78862	53.8527	-0.305117	0.285746	0.999777	0.904004	TRUE	no	no	down
SPECC1	26	40	27	47	74	44.0752	33.0161	37.8125	40.5632	42.3682	5.33107	5.24493	5.28913	5.31023	5.32769	39.567	-0.138743	0.674415	0.999777	0.992378	TRUE	no	no	down
SPECC1L	45	119	91	125	185	76.2839	98.223	127.442	107.881	105.92	6.55159	6.65903	6.80677	6.71472	6.70478	103.15	-0.0795647	0.720467	0.999777	0.997678	TRUE	no	no	down
SPEF1	7	15	10	3	12	11.8664	12.381	14.0046	2.58914	6.87052	3.20633	3.22029	3.22734	3.11001	3.15558	9.54234	1.36999	0.053681	0.999777	0.49715	TRUE	no	no	up
SPEG	25	75	33	53	62	42.38	61.9052	46.2153	45.7414	35.4977	5.50155	5.64721	5.52623	5.52262	5.42779	46.3479	0.344581	0.277439	0.999777	0.897909	TRUE	no	no	up
SPEN	112	242	136	239	314	189.862	199.748	190.463	206.268	179.779	7.58168	7.61936	7.58342	7.64424	7.53643	193.224	0.0121979	0.938093	0.999777	0.99916	TRUE	no	no	up
SPG11	31	71	43	90	106	52.5512	58.6036	60.2199	77.6742	60.6896	5.90064	5.93163	5.94557	6.06438	5.94619	61.9477	-0.25993	0.333527	0.999777	0.926123	TRUE	no	no	down
SPG21	111	203	132	220	394	188.167	167.557	184.861	189.87	225.582	7.56752	7.4794	7.55474	7.57304	7.71389	191.207	-0.220271	0.171565	0.999777	0.813929	TRUE	no	no	down
SPG7	126	259	154	215	341	213.595	213.779	215.671	185.555	195.237	7.70503	7.70977	7.71345	7.59998	7.63711	204.768	0.168535	0.261981	0.999777	0.891775	TRUE	no	no	up
SPHK1	1	10	3	2	8	1.6952	8.25403	4.20139	1.72609	4.58034	2.05831	2.12338	2.0788	2.05108	2.08348	4.09141	0.625036	0.553621	0.999777	0.984181	TRUE	no	no	up
SPHK2	54	144	73	128	208	91.5407	118.858	102.234	110.47	119.089	6.68402	6.82266	6.73456	6.7768	6.82695	108.438	-0.123037	0.551724	0.999777	0.984181	TRUE	no	no	down
SPIDR	28	56	32	44	76	47.4656	46.2226	44.8148	37.974	43.5133	5.47581	5.47221	5.45943	5.40405	5.44986	43.998	0.172618	0.579203	0.999777	0.988514	TRUE	no	no	up
SPIN1	41	52	27	62	83	69.5032	42.921	37.8125	53.5089	47.5211	5.74938	5.57559	5.5479	5.6602	5.61189	50.2533	-0.0371045	0.905506	0.999777	0.99916	TRUE	no	no	down
SPIN2B	13	39	15	36	73	22.0376	32.1907	21.0069	31.0697	41.7956	4.86531	4.94009	4.85199	4.93003	5.03095	29.6201	-0.512559	0.190218	0.999777	0.834078	TRUE	no	no	down
SPIN3	9	15	8	6	9	15.2568	12.381	11.2037	5.17828	5.15289	3.2614	3.24783	3.23061	3.16717	3.1599	9.83454	1.31498	0.0545984	0.999777	0.503198	TRUE	no	no	up
SPIN4	3	8	5	13	17	5.0856	6.60323	7.00231	11.2196	9.73323	3.00212	3.00971	3.01656	3.05892	3.04565	7.92879	-0.727765	0.316447	0.999777	0.921533	TRUE	no	no	down
SPINDOC	21	67	38	53	80	35.5992	55.302	53.2176	45.7414	45.8034	5.48891	5.62666	5.60394	5.55195	5.55124	47.1327	0.0953302	0.757576	0.999777	0.99916	TRUE	no	no	up
SPINT2	3	9	4	9	5	5.0856	7.42863	5.60185	7.76742	2.86272	2.50364	2.52811	2.50779	2.5315	2.47193	5.74924	0.260153	0.765888	0.999777	0.99916	TRUE	no	no	up
SPIRE1	70	103	72	98	175	118.664	85.0165	100.833	84.5785	100.195	6.70167	6.5242	6.61802	6.52212	6.6183	97.8575	0.10642	0.633791	0.999777	0.989061	TRUE	no	no	up
SPIRE2	23	53	42	50	84	38.9896	43.7464	58.8194	43.1523	48.0936	5.48936	5.51539	5.61957	5.51082	5.55178	46.5603	0.0430239	0.889764	0.999777	0.99916	TRUE	no	no	up
SPNS1	73	195	119	156	278	123.75	160.954	166.655	134.635	159.167	7.11314	7.27448	7.29263	7.15045	7.2686	149.032	0.0408757	0.825097	0.999777	0.99916	TRUE	no	no	up
SPNS2	35	99	53	85	145	59.332	81.7149	74.2245	73.3589	83.0187	6.13916	6.27169	6.22287	6.21653	6.28367	74.3298	-0.107504	0.663982	0.999777	0.989225	TRUE	no	no	down
SPOCK1	3	5	7	4	9	5.0856	4.12702	9.80324	3.45218	5.15289	2.41547	2.40352	2.45786	2.39601	2.41513	5.52418	0.509324	0.56771	0.999777	0.986878	TRUE	no	no	up
SPOCK2	6	4	12	10	23	10.1712	3.30161	16.8055	8.63046	13.1685	3.3436	3.26588	3.40086	3.32692	3.37989	10.4155	-0.195393	0.779707	0.999777	0.99916	TRUE	no	no	down
SPON1	37	61	22	71	81	62.7224	50.3496	30.8102	61.2763	46.376	5.72012	5.64572	5.50787	5.72791	5.6115	50.3069	-0.163027	0.608416	0.999777	0.989061	TRUE	no	no	down
SPOP	75	93	46	135	175	127.14	76.7625	64.4213	116.511	100.195	6.72939	6.45999	6.40281	6.6985	6.60858	97.006	-0.299189	0.228895	0.999777	0.871891	TRUE	no	no	down
SPOPL	2	7	4	5	11	3.3904	5.77782	5.60185	4.31523	6.29797	2.35972	2.38095	2.37806	2.36473	2.38823	5.07665	-0.0923841	0.918341	0.999777	0.99916	TRUE	no	no	down
SPOUT1	40	99	43	57	114	67.808	81.7149	60.2199	49.1936	65.2699	6.03104	6.12919	5.98538	5.89841	6.01792	64.8413	0.293227	0.27865	0.999777	0.898164	TRUE	no	no	up
SPP1	38	88	46	77	100	64.4176	72.6355	64.4213	66.4546	57.2543	6.0168	6.0737	6.01664	6.03059	5.9592	65.0366	0.135989	0.600343	0.999777	0.989061	TRUE	no	no	up
SPPL2A	50	104	59	92	168	84.7599	85.8419	82.6273	79.4002	96.1872	6.41914	6.42467	6.40682	6.3836	6.49234	85.7633	-0.0633317	0.781194	0.999777	0.99916	TRUE	no	no	down
SPPL2B	102	251	138	208	309	172.91	207.176	193.264	179.514	176.916	7.49059	7.62217	7.56542	7.51186	7.49917	185.956	0.113283	0.478716	0.999777	0.968447	TRUE	no	no	up
SPPL3	62	107	67	103	144	105.102	88.3181	93.831	88.8938	82.4462	6.57734	6.49053	6.52242	6.49424	6.44958	91.7183	0.151905	0.491078	0.999777	0.970515	TRUE	no	no	up
SPR	17	59	22	52	80	28.8184	48.6988	30.8102	44.8784	45.8034	5.26296	5.40746	5.27106	5.37649	5.3881	39.8018	-0.284662	0.404875	0.999777	0.953049	TRUE	no	no	down
SPRED1	21	28	21	50	85	35.5992	23.1113	29.4097	43.1523	48.6662	5.1712	5.05599	5.12507	5.23352	5.2877	35.9877	-0.685083	0.052245	0.999777	0.490999	TRUE	no	no	down
SPRED2	59	154	72	122	215	100.017	127.112	100.833	105.292	123.097	6.74835	6.88632	6.74925	6.76812	6.86873	111.27	-0.0498585	0.810583	0.999777	0.99916	TRUE	no	no	down
SPRED3	32	78	50	77	124	54.2464	64.3814	70.0231	66.4546	70.9953	5.96826	6.02611	6.06159	6.04079	6.07528	65.2202	-0.122696	0.635506	0.999777	0.989061	TRUE	no	no	down
SPRTN	36	43	28	62	66	61.0272	35.4923	39.2129	53.5089	37.7878	5.57751	5.39781	5.43721	5.54591	5.41258	45.4058	-0.0338463	0.918852	0.999777	0.99916	TRUE	no	no	down
SPRY1	182	377	256	499	638	308.526	311.177	358.518	430.66	365.282	8.35475	8.35161	8.47781	8.64858	8.49632	354.833	-0.284558	0.0265071	0.823037	0.334051	TRUE	no	no	down
SPRY2	152	345	149	305	449	257.67	284.764	208.669	263.229	257.072	7.99974	8.08626	7.84158	8.01879	7.99929	254.281	-0.0438585	0.768754	0.999777	0.99916	TRUE	no	no	down
SPRY4	258	440	309	489	718	437.361	363.177	432.743	422.03	411.086	8.73903	8.57001	8.73067	8.70908	8.68442	413.279	-0.0299781	0.801371	0.999777	0.99916	TRUE	no	no	down
SPRYD3	32	68	41	49	74	54.2464	56.1274	57.419	42.2893	42.3682	5.6661	5.68768	5.68894	5.57818	5.57265	50.49	0.403491	0.165952	0.999777	0.805874	TRUE	no	no	up
SPRYD4	4	3	0	5	6	6.7808	2.47621	0	4.31523	3.43526	1.76505	1.72647	1.70537	1.7477	1.73784	3.4015	-0.394797	0.736017	0.999777	0.99916	TRUE	no	no	down
SPRYD7	2	16	9	15	18	3.3904	13.2065	12.6042	12.9457	10.3058	3.3692	3.45318	3.44328	3.45014	3.42223	10.4905	-0.183919	0.779187	0.999777	0.99916	TRUE	no	no	down
SPSB1	33	56	31	61	86	55.9416	46.2226	43.4143	52.6458	49.2387	5.66534	5.59975	5.58427	5.65029	5.62382	49.4926	-0.0788579	0.789754	0.999777	0.99916	TRUE	no	no	down
SPSB2	40	60	59	38	76	67.808	49.5242	82.6273	32.7958	43.5133	5.81408	5.69754	5.90997	5.55721	5.64139	55.2537	0.768257	0.0122475	0.558384	0.181692	TRUE	no	no	up
SPSB3	37	95	48	80	104	62.7224	78.4133	67.2222	69.0437	59.5445	6.04665	6.14875	6.07245	6.085	6.01251	67.3892	0.135323	0.599142	0.999777	0.989061	TRUE	no	no	up
SPSB4	22	50	31	38	65	37.2944	41.2702	43.4143	32.7958	37.2153	5.25033	5.28234	5.29335	5.20965	5.24701	38.398	0.214748	0.519177	0.999777	0.976054	TRUE	no	no	up
SPTAN1	135	276	168	256	397	228.852	227.811	235.278	220.94	227.3	7.83522	7.83189	7.85632	7.80728	7.82999	228.036	0.0392515	0.78357	0.999777	0.99916	TRUE	no	no	up
SPTBN1	87	150	99	170	229	147.482	123.81	138.646	146.718	131.112	7.1417	7.03078	7.10526	7.14481	7.06688	137.554	-0.0319123	0.862638	0.999777	0.99916	TRUE	no	no	down
SPTBN2	53	133	75	121	175	89.8455	109.779	105.035	104.429	100.195	6.61297	6.71749	6.6887	6.68705	6.66192	101.856	0.00423852	0.983873	0.999777	0.99916	TRUE	no	no	up
SPTBN4	6	9	2	8	16	10.1712	7.42863	2.80092	6.90437	9.16069	2.89983	2.87821	2.83654	2.8725	2.89952	7.29316	-0.262562	0.734728	0.999777	0.99916	TRUE	no	no	down
SPTBN5	4	15	6	17	24	6.7808	12.381	8.40277	14.6718	13.741	3.49609	3.54196	3.50642	3.56506	3.55853	11.1955	-0.572592	0.352732	0.999777	0.93281	TRUE	no	no	down
SPTLC1	76	130	83	112	166	128.835	107.302	116.238	96.6612	95.0421	6.84636	6.7471	6.79155	6.68555	6.67063	108.816	0.281455	0.167902	0.999777	0.810776	TRUE	no	no	up
SPTLC2	19	25	25	44	42	32.2088	20.6351	35.0116	37.974	24.0468	4.89541	4.7919	4.91815	4.95167	4.82	29.9753	-0.0989348	0.805501	0.999777	0.99916	TRUE	no	no	down
SPTSSA	9	17	15	31	51	15.2568	14.0319	21.0069	26.7544	29.1997	4.38504	4.35634	4.42728	4.48026	4.51045	21.2499	-0.759025	0.0932387	0.999777	0.658552	TRUE	no	no	down
SPTY2D1	18	43	27	49	75	30.5136	35.4923	37.8125	42.2893	42.9407	5.20334	5.23174	5.25224	5.28896	5.29825	37.8097	-0.29285	0.381369	0.999777	0.944222	TRUE	no	no	down
SPTY2D1OS	4	6	7	5	7	6.7808	4.95242	9.80324	4.31523	4.0078	2.51667	2.49904	2.54501	2.49185	2.48537	5.9719	0.761137	0.374391	0.999777	0.943648	TRUE	no	no	up
SQLE	250	455	273	541	866	423.8	375.558	382.326	466.908	495.822	8.73236	8.61945	8.64119	8.82369	8.88481	428.883	-0.298449	0.00806324	0.415424	0.119521	TRUE	no	no	down
SQSTM1	272	528	305	305	439	461.094	435.813	427.141	263.229	251.346	8.7027	8.66478	8.63752	8.2117	8.16159	367.725	0.778289	7.0739e-11	6.43866e-08	6.04294e-11	TRUE	yes	yes	up
SRA1	74	148	91	128	189	125.445	122.16	127.442	110.47	108.211	6.91685	6.90547	6.92796	6.84227	6.82604	118.745	0.191727	0.320073	0.999777	0.921533	TRUE	no	no	up
SRBD1	2	10	1	7	12	3.3904	8.25403	1.40046	6.04132	6.87052	2.43666	2.48343	2.41711	2.45947	2.47037	5.19135	-0.468708	0.613608	0.999777	0.989061	TRUE	no	no	down
SRC	38	86	38	62	85	64.4176	70.9847	53.2176	53.5089	48.6662	5.88963	5.94577	5.82086	5.81846	5.77422	58.159	0.316225	0.254039	0.999777	0.889398	TRUE	no	no	up
SRCAP	11	16	8	12	24	18.6472	13.2065	11.2037	10.3566	13.741	3.76668	3.72481	3.70761	3.69474	3.73109	13.431	0.217528	0.700816	0.999777	0.995382	TRUE	no	no	up
SRCIN1	8	12	3	23	31	13.5616	9.90484	4.20139	19.8501	17.7488	3.7413	3.7034	3.66063	3.80421	3.78922	13.0533	-1.03599	0.0805728	0.999777	0.620668	TRUE	no	no	down
SRD5A1	15	21	15	40	37	25.428	17.3335	21.0069	34.5218	21.1841	4.57875	4.5033	4.54476	4.66491	4.53916	23.8949	-0.400713	0.360672	0.999777	0.93852	TRUE	no	no	down
SRD5A3	27	69	31	52	84	45.7704	56.9528	43.4143	44.8784	48.0936	5.57079	5.65417	5.55349	5.56	5.58567	47.8219	0.0846392	0.779592	0.999777	0.99916	TRUE	no	no	up
SREBF1	131	201	143	230	367	222.071	165.906	200.266	198.501	210.123	7.71158	7.49728	7.63874	7.63244	7.67893	199.373	-0.0806156	0.620175	0.999777	0.989061	TRUE	no	no	down
SREBF2	503	986	604	982	1545	852.685	813.848	845.879	847.511	884.579	9.73379	9.68569	9.72575	9.72766	9.77274	848.9	-0.0524862	0.540066	0.999777	0.981897	TRUE	no	no	down
SREBF2-AS1	1	5	7	6	12	1.6952	4.12702	9.80324	5.17828	6.87052	2.45214	2.46754	2.52125	2.47949	2.50001	5.53485	-0.216499	0.809487	0.999777	0.99916	TRUE	no	no	down
SREK1	51	91	50	112	161	86.4551	75.1117	70.0231	96.6612	92.1794	6.40758	6.33636	6.31432	6.47203	6.44882	84.0861	-0.296795	0.195345	0.999777	0.837662	TRUE	no	no	down
SREK1IP1	41	58	31	74	93	69.5032	47.8734	43.4143	63.8654	53.2465	5.86824	5.72708	5.70524	5.84784	5.76812	55.5806	-0.143512	0.622943	0.999777	0.989061	TRUE	no	no	down
SRF	40	110	51	76	107	67.808	90.7944	71.4236	65.5915	61.2621	6.13257	6.27975	6.15304	6.11292	6.07585	71.3759	0.299319	0.237699	0.999777	0.880627	TRUE	no	no	up
SRFBP1	13	11	9	22	34	22.0376	9.07944	12.6042	18.987	19.4665	4.06625	3.94658	3.99193	4.05012	4.05889	16.4349	-0.468194	0.375755	0.999777	0.944045	TRUE	no	no	down
SRGAP1	12	19	12	43	30	20.3424	15.6827	16.8055	37.111	17.1763	4.40302	4.35367	4.37347	4.55425	4.36441	21.4236	-0.617673	0.197669	0.999777	0.837662	TRUE	no	no	down
SRGAP2	162	319	190	374	464	274.622	263.304	266.088	322.779	265.66	8.10942	8.07264	8.08403	8.24921	8.07892	278.491	-0.130294	0.346798	0.999777	0.930785	TRUE	no	no	down
SRGAP2B	12	28	14	15	32	20.3424	23.1113	19.6065	12.9457	18.3214	4.2381	4.26932	4.23324	4.16742	4.22155	18.8654	0.420787	0.378239	0.999777	0.944222	TRUE	no	no	up
SRGAP2C	3	11	5	10	10	5.0856	9.07944	7.00231	8.63046	5.72543	2.82621	2.86392	2.84155	2.85879	2.82496	7.10465	0.0373493	0.961288	0.999777	0.99916	TRUE	no	no	up
SRGAP3	6	20	8	10	28	10.1712	16.5081	11.2037	8.63046	16.0312	3.65202	3.71064	3.65889	3.62889	3.70957	12.5089	0.0472877	0.936657	0.999777	0.99916	TRUE	no	no	up
SRI	221	489	282	471	705	374.639	403.622	394.93	406.495	403.643	8.58343	8.64831	8.62827	8.65486	8.64872	396.666	-0.0459212	0.685444	0.999777	0.994612	TRUE	no	no	down
SRM	741	1554	883	1208	2003	1256.14	1282.68	1236.61	1042.56	1146.8	10.273	10.2971	10.257	10.0762	10.1767	1192.96	0.199802	0.0121738	0.557746	0.180898	TRUE	no	no	up
SRP14	616	1341	806	1267	1842	1044.24	1106.87	1128.77	1093.48	1054.62	10.0443	10.1048	10.1248	10.0918	10.0531	1085.6	0.0287696	0.71914	0.999777	0.997678	TRUE	no	no	up
SRP14-AS1	11	22	13	17	26	18.6472	18.1589	18.206	14.6718	14.8861	4.07745	4.07753	4.0752	4.04204	4.0418	16.914	0.308713	0.534308	0.999777	0.979666	TRUE	no	no	up
SRP19	47	87	64	115	151	79.6743	71.8101	89.6296	99.2503	86.454	6.38391	6.32488	6.43748	6.4983	6.42151	85.3637	-0.213944	0.353656	0.999777	0.933348	TRUE	no	no	down
SRP54	55	112	64	143	167	93.2359	92.4452	89.6296	123.416	95.6147	6.59927	6.58871	6.57818	6.76313	6.60669	98.8682	-0.244865	0.260326	0.999777	0.891775	TRUE	no	no	down
SRP68	105	211	106	206	273	177.996	174.16	148.449	177.788	156.304	7.42327	7.41312	7.30569	7.42823	7.33206	166.939	0.00548977	0.974265	0.999777	0.99916	TRUE	no	no	up
SRP72	157	263	174	300	397	266.146	217.081	243.68	258.914	227.3	7.98943	7.82929	7.92283	7.9738	7.86449	242.624	-0.0130602	0.929481	0.999777	0.99916	TRUE	no	no	down
SRP9	397	816	583	1075	1528	672.994	673.529	816.47	927.775	874.846	9.46925	9.46229	9.65793	9.79219	9.7321	793.123	-0.32324	0.00113534	0.12772	0.0205933	TRUE	no	no	down
SRPK1	35	85	42	95	170	59.332	70.1593	58.8194	81.9894	97.3323	6.1302	6.1865	6.12096	6.26493	6.36951	73.5265	-0.504972	0.0414255	0.95689	0.440236	TRUE	no	no	down
SRPK2	29	30	37	59	101	49.1608	24.7621	51.8171	50.9197	57.8268	5.55118	5.34392	5.57047	5.56958	5.63035	46.8973	-0.428057	0.203326	0.999777	0.838473	TRUE	no	no	down
SRPK2P	3	5	3	12	8	5.0856	4.12702	4.20139	10.3566	4.58034	2.5051	2.4923	2.49659	2.56056	2.49587	5.67018	-0.726289	0.408678	0.999777	0.953083	TRUE	no	no	down
SRPK3	4	2	1	2	10	6.7808	1.65081	1.40046	1.72609	5.72543	1.79112	1.74271	1.74465	1.74393	1.79329	3.45672	-0.330676	0.775926	0.999777	0.99916	TRUE	no	no	down
SRPRA	177	339	192	320	493	300.05	279.812	268.889	276.175	282.264	8.18658	8.13108	8.09957	8.11993	8.1387	281.438	0.0147151	0.910943	0.999777	0.99916	TRUE	no	no	up
SRPRB	35	94	53	86	118	59.332	77.5879	74.2245	74.222	67.5601	6.08002	6.19136	6.16578	6.16862	6.1213	70.5853	0.0108703	0.965488	0.999777	0.99916	TRUE	no	no	up
SRPX	17	29	27	32	56	28.8184	23.9367	37.8125	27.6175	32.0624	4.8908	4.84273	4.95725	4.87777	4.92017	30.0495	-0.0105971	0.978004	0.999777	0.99916	TRUE	no	no	down
SRR	11	11	10	9	31	18.6472	9.07944	14.0046	7.76742	17.7488	3.76183	3.6753	3.72674	3.66169	3.7726	13.4495	0.0431567	0.942289	0.999777	0.99916	TRUE	no	no	up
SRRD	62	113	75	129	186	105.102	93.2706	105.035	111.333	106.493	6.70686	6.63796	6.70679	6.74263	6.71652	104.247	-0.11517	0.576665	0.999777	0.988514	TRUE	no	no	down
SRRM1	143	190	119	204	365	242.413	156.827	166.655	176.061	208.978	7.73679	7.42079	7.47281	7.50563	7.64061	190.187	-0.0563595	0.759341	0.999777	0.99916	TRUE	no	no	down
SRRM2	274	532	309	446	657	464.484	439.114	432.743	384.919	376.161	8.80032	8.75332	8.73787	8.63022	8.60638	419.484	0.225367	0.0426532	0.962409	0.447518	TRUE	no	no	up
SRRM3	3	20	14	12	33	5.0856	16.5081	19.6065	10.3566	18.8939	3.77579	3.86983	3.89121	3.80674	3.89852	14.0901	-0.0703799	0.90481	0.999777	0.99916	TRUE	no	no	down
SRRT	187	407	221	360	569	317.002	335.939	309.502	310.697	325.777	8.31408	8.36516	8.29398	8.29573	8.33811	319.783	0.0147055	0.906161	0.999777	0.99916	TRUE	no	no	up
SRSF1	233	409	254	443	630	394.981	337.59	355.717	382.329	360.702	8.57998	8.44176	8.4903	8.55495	8.50133	366.264	-0.0417451	0.730475	0.999777	0.99916	TRUE	no	no	down
SRSF10	212	398	224	419	683	359.382	328.51	313.704	361.616	391.047	8.4743	8.3951	8.36012	8.48165	8.55618	350.852	-0.179848	0.14114	0.999777	0.758675	TRUE	no	no	down
SRSF11	259	446	244	546	762	439.056	368.13	341.713	471.223	436.278	8.73896	8.57919	8.52095	8.81073	8.73874	411.28	-0.250544	0.0400763	0.94658	0.431623	TRUE	no	no	down
SRSF12	9	10	3	7	20	15.2568	8.25403	4.20139	6.04132	11.4509	3.20581	3.14855	3.11367	3.12435	3.18664	9.04088	0.0154931	0.982798	0.999777	0.99916	TRUE	no	no	up
SRSF2	613	1274	678	1038	1531	1039.16	1051.56	949.514	895.842	876.563	9.98755	10.003	9.89543	9.83446	9.81063	962.528	0.195965	0.0206287	0.743123	0.280563	TRUE	no	no	up
SRSF3	367	861	537	812	1236	622.138	710.672	752.048	700.794	707.663	9.33723	9.46544	9.52109	9.45119	9.46132	698.663	-0.0146687	0.880899	0.999777	0.99916	TRUE	no	no	down
SRSF4	148	301	196	290	516	250.889	248.446	274.491	250.283	295.432	8.00537	7.99296	8.07487	7.99931	8.1436	263.908	-0.0895577	0.523934	0.999777	0.978331	TRUE	no	no	down
SRSF5	130	305	179	278	459	220.376	251.748	250.683	239.927	262.797	7.86093	7.96031	7.95554	7.9205	7.99832	245.106	-0.0570824	0.687697	0.999777	0.995276	TRUE	no	no	down
SRSF6	35	46	37	43	58	59.332	37.9685	51.8171	37.111	33.2075	5.51419	5.36911	5.47229	5.3622	5.31911	43.8872	0.474407	0.145909	0.999777	0.766866	TRUE	no	no	up
SRSF7	408	804	464	824	1223	691.641	663.624	649.815	711.15	700.22	9.42799	9.38674	9.36725	9.4568	9.44148	683.29	-0.0796705	0.385903	0.999777	0.944354	TRUE	no	no	down
SRSF8	82	175	120	198	305	139.006	144.446	168.055	170.883	174.626	7.2351	7.24774	7.3523	7.36765	7.38694	159.403	-0.200988	0.240287	0.999777	0.883279	TRUE	no	no	down
SRSF9	338	719	398	746	1216	572.977	593.465	557.384	643.832	696.212	9.19566	9.22685	9.16837	9.30826	9.38957	612.774	-0.221142	0.0234831	0.770708	0.301955	TRUE	no	no	down
SRSF9P1	7	13	4	15	22	11.8664	10.7302	5.60185	12.9457	12.5959	3.45551	3.44614	3.40178	3.46916	3.46786	10.748	-0.435579	0.489599	0.999777	0.970066	TRUE	no	no	down
SS18	104	264	140	219	368	176.301	217.906	196.065	189.007	210.696	7.55343	7.70607	7.62361	7.59492	7.68108	197.995	-0.0126928	0.936336	0.999777	0.99916	TRUE	no	no	down
SS18L1	31	63	40	59	84	52.5512	52.0004	56.0185	50.9197	48.0936	5.69676	5.6939	5.71991	5.68553	5.66068	51.9167	0.112927	0.693347	0.999777	0.995382	TRUE	no	no	up
SS18L2	26	56	33	44	75	44.0752	46.2226	46.2153	37.974	42.9407	5.44237	5.46121	5.45753	5.39304	5.43404	43.4856	0.166597	0.594168	0.999777	0.989061	TRUE	no	no	up
SSB	118	271	180	301	493	200.033	223.684	252.083	259.777	282.264	7.78839	7.85855	7.95473	7.98172	8.05676	243.568	-0.266116	0.0667836	0.999777	0.561968	TRUE	no	no	down
SSBP1	26	61	37	49	76	44.0752	50.3496	51.8171	42.2893	43.5133	5.51753	5.56411	5.56901	5.49931	5.50707	46.4089	0.19036	0.530035	0.999777	0.979661	TRUE	no	no	up
SSBP2	27	42	36	51	73	45.7704	34.6669	50.4166	44.0154	41.7956	5.44057	5.35163	5.4738	5.43125	5.4121	43.333	0.00171413	0.995738	0.999777	0.99916	TRUE	no	no	up
SSBP3	195	410	228	388	594	330.564	338.415	319.305	334.862	340.091	8.37302	8.39357	8.34381	8.38406	8.39854	332.647	-0.0329047	0.786714	0.999777	0.99916	TRUE	no	no	down
SSBP4	307	647	347	553	824	520.426	534.036	485.96	477.265	471.775	8.99935	9.02728	8.93645	8.91826	8.90601	497.892	0.117223	0.262726	0.999777	0.891775	TRUE	no	no	up
SSH1	8	22	17	25	50	13.5616	18.1589	23.8079	21.5762	28.6272	4.36846	4.39457	4.44567	4.42812	4.50107	21.1463	-0.441326	0.332657	0.999777	0.926045	TRUE	no	no	down
SSH2	18	41	26	39	61	30.5136	33.8415	36.412	33.6588	34.9251	5.06215	5.0847	5.1037	5.08312	5.09504	33.8702	-0.026892	0.939179	0.999777	0.99916	TRUE	no	no	down
SSH3	8	7	4	12	14	13.5616	5.77782	5.60185	10.3566	8.0156	3.12082	3.05	3.05453	3.10073	3.07462	8.66268	-0.195788	0.784494	0.999777	0.99916	TRUE	no	no	down
SSNA1	243	539	297	461	708	411.933	444.892	415.937	397.864	405.36	8.69045	8.76264	8.69893	8.65768	8.67442	415.198	0.0838332	0.453814	0.999777	0.964049	TRUE	no	no	up
SSPN	17	28	19	28	34	28.8184	23.1113	26.6088	24.1653	19.4665	4.61809	4.57486	4.604	4.58505	4.53399	24.434	0.257123	0.53965	0.999777	0.981897	TRUE	no	no	up
SSR1	62	134	76	121	187	105.102	110.604	106.435	104.429	107.066	6.73054	6.76007	6.73681	6.72523	6.74026	106.727	0.0250944	0.901306	0.999777	0.99916	TRUE	no	no	up
SSR2	466	1031	590	1141	1563	789.963	850.991	826.273	984.736	894.885	9.66828	9.74103	9.71189	9.89385	9.7938	869.369	-0.186226	0.0352041	0.8967	0.394068	TRUE	no	no	down
SSR3	30	61	57	103	132	50.856	50.3496	79.8264	88.8938	75.5757	6.00154	5.96988	6.17152	6.23783	6.15599	69.1003	-0.452101	0.0925122	0.999777	0.655136	TRUE	no	no	down
SSR4	353	686	417	585	828	598.405	566.227	583.993	504.882	474.066	9.17555	9.12579	9.15377	9.01364	8.95012	545.514	0.251111	0.0129606	0.576387	0.190365	TRUE	no	no	up
SSR4P1	3	2	7	2	7	5.0856	1.65081	9.80324	1.72609	4.0078	2.05706	2.01893	2.10149	2.02037	2.04725	4.45471	0.837686	0.425432	0.999777	0.959732	TRUE	no	no	up
SSRP1	295	601	349	470	828	500.084	496.067	488.761	405.632	474.066	8.93434	8.93004	8.91419	8.73924	8.88634	472.922	0.164707	0.137869	0.999777	0.75377	TRUE	no	no	up
SSU72	340	670	427	481	778	576.368	553.02	597.997	415.125	445.438	9.10987	9.07537	9.14756	8.8003	8.86305	517.59	0.41426	7.12043e-05	0.0142963	0.000994901	TRUE	no	no	up
SSUH2	0	6	3	4	1	0	4.95242	4.20139	3.45218	0.572543	1.38338	1.43179	1.41967	1.41459	1.37811	2.63571	0.762162	0.576052	0.999777	0.988514	TRUE	no	no	up
SSX2IP	6	14	4	8	8	10.1712	11.5556	5.60185	6.90437	4.58034	2.94621	2.96891	2.90754	2.91784	2.8869	7.76268	0.710988	0.346272	0.999777	0.930785	TRUE	no	no	up
ST13	238	425	259	415	644	403.457	350.796	362.72	358.164	368.718	8.60252	8.47994	8.51105	8.49891	8.52539	368.771	0.0254886	0.831161	0.999777	0.99916	TRUE	no	no	up
ST13P19	3	0	2	0	11	5.0856	0	2.80092	0	6.29797	1.48986	1.43781	1.47089	1.43838	1.51614	2.8369	-0.317503	0.903215	0.999777	0.99916	TRUE	no	no	down
ST13P6	3	6	2	4	2	5.0856	4.95242	2.80092	3.45218	1.14509	1.75483	1.75908	1.7351	1.74145	1.71032	3.48724	0.969115	0.394107	0.999777	0.947118	TRUE	no	no	up
ST20	13	37	33	35	47	22.0376	30.5399	46.2153	30.2066	26.9095	4.885	4.94468	5.05913	4.94171	4.90736	31.1818	0.216195	0.577655	0.999777	0.988514	TRUE	no	no	up
ST3GAL1	33	64	47	60	112	55.9416	52.8258	65.8217	51.7828	64.1248	5.84513	5.81819	5.90662	5.81065	5.90581	58.0993	-0.0116697	0.966449	0.999777	0.99916	TRUE	no	no	down
ST3GAL2	7	23	7	19	27	11.8664	18.9843	9.80324	16.3979	15.4587	3.86674	3.93121	3.84696	3.90515	3.89659	14.5021	-0.181707	0.739806	0.999777	0.99916	TRUE	no	no	down
ST3GAL3	29	54	36	36	72	49.1608	44.5718	50.4166	31.0697	41.2231	5.45538	5.4296	5.4672	5.3142	5.40064	43.2884	0.388137	0.225101	0.999777	0.868321	TRUE	no	no	up
ST3GAL4	29	53	31	56	107	49.1608	43.7464	43.4143	48.3306	61.2621	5.62556	5.58152	5.58631	5.61864	5.72406	49.1828	-0.287667	0.335381	0.999777	0.926696	TRUE	no	no	down
ST3GAL5	174	338	185	408	581	294.965	278.986	259.086	352.123	332.647	8.22193	8.17166	8.11797	8.37711	8.32841	303.561	-0.302111	0.0187462	0.702922	0.258286	TRUE	no	no	down
ST3GAL6	59	106	83	115	157	100.017	87.4927	116.238	99.2503	89.8893	6.62229	6.54833	6.70493	6.61992	6.56017	98.5775	0.0894855	0.681927	0.999777	0.993645	TRUE	no	no	up
ST3GAL6-AS1	4	6	4	8	11	6.7808	4.95242	5.60185	6.90437	6.29797	2.6119	2.59342	2.60189	2.61526	2.60891	6.10748	-0.212994	0.795366	0.999777	0.99916	TRUE	no	no	down
ST6GAL1	69	147	71	137	241	116.969	121.334	99.4328	118.237	137.983	6.88697	6.90849	6.79919	6.892	6.9985	118.791	-0.185964	0.349131	0.999777	0.930785	TRUE	no	no	down
ST6GALNAC4	32	68	36	55	96	54.2464	56.1274	50.4166	47.4675	54.9641	5.72837	5.7452	5.70382	5.67831	5.7378	52.6444	0.0633664	0.824584	0.999777	0.99916	TRUE	no	no	up
ST6GALNAC5	9	13	6	13	16	15.2568	10.7302	8.40277	11.2196	9.16069	3.46171	3.42614	3.40573	3.43136	3.40687	10.954	0.158963	0.799076	0.999777	0.99916	TRUE	no	no	up
ST6GALNAC6	11	11	11	14	23	18.6472	9.07944	15.4051	12.0826	13.1685	3.77278	3.6856	3.74945	3.71863	3.72994	13.6766	0.130521	0.81859	0.999777	0.99916	TRUE	no	no	up
ST7	15	28	21	31	38	25.428	23.1113	29.4097	26.7544	21.7566	4.64792	4.62664	4.67905	4.66118	4.61009	25.292	0.0978516	0.811993	0.999777	0.99916	TRUE	no	no	up
ST7-AS1	2	14	10	10	18	3.3904	11.5556	14.0046	8.63046	10.3058	3.23311	3.30315	3.32024	3.27207	3.29061	9.57738	0.0649252	0.92445	0.999777	0.99916	TRUE	no	no	up
ST7L	24	37	32	51	65	40.6848	30.5399	44.8148	44.0154	37.2153	5.29837	5.21249	5.32832	5.32875	5.27028	39.454	-0.0884649	0.793057	0.999777	0.99916	TRUE	no	no	down
ST8SIA1	115	219	115	202	332	194.948	180.763	161.053	174.335	190.084	7.54587	7.49537	7.41772	7.46842	7.5353	180.237	-0.0322279	0.843175	0.999777	0.99916	TRUE	no	no	down
ST8SIA4	1	5	3	3	7	1.6952	4.12702	4.20139	2.58914	4.0078	1.75209	1.77437	1.77338	1.75703	1.77388	3.32411	0.0444246	0.968166	0.999777	0.99916	TRUE	no	no	up
ST8SIA5	254	538	318	529	775	430.58	444.067	445.347	456.551	443.721	8.76757	8.79474	8.79736	8.82107	8.79398	444.053	-0.0301506	0.779779	0.999777	0.99916	TRUE	no	no	down
STAC	5	9	6	11	17	8.47599	7.42863	8.40277	9.49351	9.73323	3.12763	3.1153	3.12677	3.13777	3.14176	8.70683	-0.259995	0.70527	0.999777	0.995382	TRUE	no	no	down
STAC2	42	64	36	76	126	71.1984	52.8258	50.4166	65.5915	72.1404	6.01299	5.89094	5.8856	5.98537	6.03639	62.4345	-0.267608	0.320527	0.999777	0.921533	TRUE	no	no	down
STAG1	30	61	34	86	114	50.856	50.3496	47.6157	74.222	65.2699	5.81563	5.80026	5.79079	5.97261	5.91561	57.6626	-0.48567	0.0761085	0.999777	0.603081	TRUE	no	no	down
STAG2	29	45	23	59	93	49.1608	37.1431	32.2106	50.9197	53.2465	5.50941	5.4179	5.39227	5.53037	5.55459	44.5362	-0.418227	0.185057	0.999777	0.829287	TRUE	no	no	down
STAG3L2	9	19	7	23	31	15.2568	15.6827	9.80324	19.8501	17.7488	3.98806	3.99065	3.94158	4.03173	4.01349	15.6683	-0.451252	0.386561	0.999777	0.944354	TRUE	no	no	down
STAG3L3	4	8	8	7	26	6.7808	6.60323	11.2037	6.04132	14.8861	3.18893	3.17964	3.22548	3.17396	3.27464	9.10303	-0.399328	0.572479	0.999777	0.987011	TRUE	no	no	down
STAG3L4	11	43	20	36	46	18.6472	35.4923	28.0092	31.0697	26.337	4.75129	4.88484	4.81825	4.84539	4.80058	27.9111	-0.0179384	0.96444	0.999777	0.99916	TRUE	no	no	down
STAG3L5P-PVRIG2P-PILRB	5	4	6	5	7	8.47599	3.30161	8.40277	4.31523	4.0078	2.4451	2.39478	2.44717	2.40707	2.40111	5.70068	0.633226	0.47516	0.999777	0.967775	TRUE	no	no	up
STAM	20	47	22	40	50	33.904	38.7939	30.8102	34.5218	28.6272	5.05943	5.10328	5.03676	5.0661	5.00897	33.3314	0.151008	0.674475	0.999777	0.992378	TRUE	no	no	up
STAM2	7	7	6	21	20	11.8664	5.77782	8.40277	18.124	11.4509	3.47889	3.41437	3.44937	3.54481	3.47706	11.1244	-0.812499	0.202841	0.999777	0.838473	TRUE	no	no	down
STAMBP	44	73	44	86	133	74.5887	60.2544	61.6203	74.222	76.1482	6.14484	6.05059	6.06829	6.14875	6.16533	69.3667	-0.215326	0.391844	0.999777	0.945472	TRUE	no	no	down
STAMBPL1	9	18	13	10	20	15.2568	14.8573	18.206	8.63046	11.4509	3.75078	3.75195	3.7771	3.6855	3.71322	13.6803	0.659817	0.240061	0.999777	0.883279	TRUE	no	no	up
STAP2	2	0	1	6	5	3.3904	0	1.40046	5.17828	2.86272	1.3585	1.32147	1.34086	1.38118	1.3556	2.56637	-1.53591	0.273359	0.999777	0.894373	TRUE	no	no	down
STARD10	29	67	38	57	76	49.1608	55.302	53.2176	49.1936	43.5133	5.635	5.68159	5.66171	5.63418	5.5837	50.0775	0.195544	0.504336	0.999777	0.971656	TRUE	no	no	up
STARD13	3	7	4	11	11	5.0856	5.77782	5.60185	9.49351	6.29797	2.69821	2.70148	2.70162	2.74173	2.70694	6.45135	-0.497678	0.536046	0.999777	0.979857	TRUE	no	no	down
STARD3	68	155	99	143	202	115.274	127.937	138.646	123.416	115.654	6.91422	6.97412	7.02055	6.95062	6.90661	124.185	0.0978066	0.609112	0.999777	0.989061	TRUE	no	no	up
STARD3NL	51	136	56	117	196	86.4551	112.255	78.4259	100.976	112.218	6.56377	6.7025	6.51538	6.63845	6.70671	98.0661	-0.1867	0.403271	0.999777	0.952481	TRUE	no	no	down
STARD4	10	24	12	26	29	16.952	19.8097	16.8055	22.4392	16.6037	4.20459	4.22897	4.20222	4.25415	4.19459	18.522	-0.100477	0.833653	0.999777	0.99916	TRUE	no	no	down
STARD7	119	225	137	233	356	201.729	185.716	191.863	201.09	203.825	7.63754	7.57605	7.60253	7.63722	7.64897	196.845	-0.0746326	0.625886	0.999777	0.989061	TRUE	no	no	down
STARD7-AS1	5	0	2	6	10	8.47599	0	2.80092	5.17828	5.72543	2.12687	2.04099	2.07833	2.10243	2.11112	4.43613	-0.713544	0.514306	0.999777	0.97548	TRUE	no	no	down
STARD9	32	60	32	60	80	54.2464	49.5242	44.8148	51.7828	45.8034	5.64834	5.61994	5.58735	5.63744	5.58787	49.2343	0.0233315	0.937137	0.999777	0.99916	TRUE	no	no	up
STAT1	44	75	53	68	101	74.5887	61.9052	74.2245	58.6871	57.8268	6.0696	5.99344	6.07132	5.97014	5.95929	65.4465	0.255562	0.324882	0.999777	0.921533	TRUE	no	no	up
STAT2	6	15	3	5	17	10.1712	12.381	4.20139	4.31523	9.73323	3.05458	3.08368	3.0034	2.99636	3.05746	8.16042	0.340526	0.651007	0.999777	0.989061	TRUE	no	no	up
STAT3	61	143	70	142	187	103.407	118.033	98.0324	122.553	107.066	6.7507	6.82602	6.72121	6.84959	6.76443	109.818	-0.0904357	0.658914	0.999777	0.989061	TRUE	no	no	down
STAT5B	59	114	71	118	127	100.017	94.096	99.4328	101.839	72.713	6.56994	6.54194	6.56912	6.58764	6.39498	93.6196	0.174883	0.443019	0.999777	0.963222	TRUE	no	no	up
STAT6	0	3	1	1	6	0	2.47621	1.40046	0.863046	3.43526	0.82177	0.843896	0.832818	0.826118	0.856628	1.635	-0.632713	0.697267	0.999777	0.995382	TRUE	no	no	down
STAU1	220	474	263	413	632	372.944	391.241	368.322	356.438	361.847	8.53802	8.58283	8.52736	8.49735	8.51042	370.158	0.0751739	0.519067	0.999777	0.976054	TRUE	no	no	up
STAU2	14	32	17	24	37	23.7328	26.4129	23.8079	20.7131	21.1841	4.53219	4.55926	4.53322	4.50472	4.50707	23.1701	0.242991	0.567617	0.999777	0.986878	TRUE	no	no	up
STC2	8	21	7	16	25	13.5616	17.3335	9.80324	13.8087	14.3136	3.79723	3.83479	3.76493	3.79882	3.80447	13.7641	-0.0228331	0.967231	0.999777	0.99916	TRUE	no	no	down
STEAP1	2	7	4	3	5	3.3904	5.77782	5.60185	2.58914	2.86272	1.98734	2.01286	2.00707	1.97633	1.97757	4.04438	0.876096	0.394639	0.999777	0.94809	TRUE	no	no	up
STEAP1B	21	37	23	32	57	35.5992	30.5399	32.2106	27.6175	32.635	5.0061	4.96926	4.98332	4.94285	4.98915	31.7204	0.102733	0.779084	0.999777	0.99916	TRUE	no	no	up
STEAP3	15	30	15	23	43	25.428	24.7621	21.0069	19.8501	24.6193	4.54765	4.5467	4.51412	4.49949	4.54683	23.1333	0.085606	0.841369	0.999777	0.99916	TRUE	no	no	up
STIL	18	53	27	63	61	30.5136	43.7464	37.8125	54.3719	34.9251	5.27212	5.3659	5.31975	5.44883	5.28663	40.2739	-0.215372	0.530492	0.999777	0.979661	TRUE	no	no	down
STIM1	33	78	40	68	84	55.9416	64.3814	56.0185	58.6871	48.0936	5.81517	5.87675	5.81546	5.83489	5.74788	56.6245	0.160062	0.566254	0.999777	0.986878	TRUE	no	no	up
STIM2	59	107	58	107	167	100.017	88.3181	81.2268	92.3459	95.6147	6.55763	6.49535	6.45839	6.52019	6.54166	91.5045	-0.0728308	0.740712	0.999777	0.99916	TRUE	no	no	down
STIMATE	18	22	14	24	25	30.5136	18.1589	19.6065	20.7131	14.3136	4.39434	4.29874	4.31407	4.3245	4.25194	20.6611	0.362135	0.441166	0.999777	0.963222	TRUE	no	no	up
STING1	4	5	1	7	8	6.7808	4.12702	1.40046	6.04132	4.58034	2.21301	2.18985	2.16588	2.21129	2.19503	4.58599	-0.389004	0.689016	0.999777	0.995382	TRUE	no	no	down
STIP1	500	1041	663	890	1393	847.599	859.245	928.507	768.111	797.552	9.7222	9.73685	9.81524	9.62128	9.65904	840.203	0.164543	0.0604526	0.999777	0.533977	TRUE	no	no	up
STK10	37	104	44	76	130	62.7224	85.8419	61.6203	65.5915	74.4306	6.09442	6.24001	6.08448	6.10465	6.1674	70.0413	0.0221149	0.931946	0.999777	0.99916	TRUE	no	no	up
STK11	48	125	81	97	149	81.3695	103.175	113.437	83.7155	85.3089	6.47816	6.59884	6.64372	6.48078	6.48724	93.4014	0.242867	0.275853	0.999777	0.897512	TRUE	no	no	up
STK11IP	25	61	32	63	59	42.38	50.3496	44.8148	54.3719	33.78	5.47071	5.53083	5.48638	5.56128	5.38336	45.1393	0.0895213	0.782593	0.999777	0.99916	TRUE	no	no	up
STK16	32	64	32	49	96	54.2464	52.8258	44.8148	42.2893	54.9641	5.66578	5.66197	5.60457	5.57838	5.6816	49.8281	0.0482302	0.87162	0.999777	0.99916	TRUE	no	no	up
STK17A	84	202	122	179	343	142.397	166.731	170.856	154.485	196.382	7.28376	7.38017	7.39643	7.32555	7.50869	166.17	-0.133496	0.448562	0.999777	0.963502	TRUE	no	no	down
STK17B	12	34	14	29	38	20.3424	28.0637	19.6065	25.0283	21.7566	4.5128	4.57941	4.505	4.55087	4.51837	22.9595	-0.00873396	0.98389	0.999777	0.99916	TRUE	no	no	down
STK24	51	154	75	125	199	86.4551	127.112	105.035	107.881	113.936	6.6546	6.86259	6.74513	6.75901	6.79431	108.084	-0.0388455	0.855354	0.999777	0.99916	TRUE	no	no	down
STK25	91	197	97	158	262	154.263	162.604	135.845	136.361	150.006	7.23307	7.27503	7.15488	7.1521	7.21795	147.816	0.0785627	0.659312	0.999777	0.989061	TRUE	no	no	up
STK3	5	11	11	13	11	8.47599	9.07944	15.4051	11.2196	6.29797	3.2854	3.28802	3.3447	3.31126	3.2518	10.0956	0.346597	0.60205	0.999777	0.989061	TRUE	no	no	up
STK32A	4	3	3	12	6	6.7808	2.47621	4.20139	10.3566	3.43526	2.42133	2.3764	2.39913	2.4647	2.3848	5.45004	-0.661668	0.475791	0.999777	0.967775	TRUE	no	no	down
STK32B	60	88	65	105	153	101.712	72.6355	91.0301	90.6198	87.5991	6.52823	6.35849	6.47556	6.4752	6.45635	88.7193	-0.0337104	0.883609	0.999777	0.99916	TRUE	no	no	down
STK32C	59	148	82	129	174	100.017	122.16	114.838	111.333	99.6225	6.72935	6.84362	6.80105	6.78488	6.71457	109.594	0.109023	0.593612	0.999777	0.989061	TRUE	no	no	up
STK33	7	7	4	7	11	11.8664	5.77782	5.60185	6.04132	6.29797	2.82017	2.76724	2.76818	2.77041	2.77237	7.11707	0.276464	0.723006	0.999777	0.997907	TRUE	no	no	up
STK35	54	112	71	86	152	91.5407	92.4452	99.4328	74.222	87.0265	6.48206	6.49099	6.52516	6.37467	6.45675	88.9334	0.220158	0.325505	0.999777	0.921533	TRUE	no	no	up
STK36	15	23	11	16	25	25.428	18.9843	15.4051	13.8087	14.3136	4.1599	4.11683	4.08346	4.06387	4.06528	17.5879	0.485955	0.32873	0.999777	0.922812	TRUE	no	no	up
STK38	14	26	18	36	55	23.7328	21.4605	25.2083	31.0697	31.4899	4.72298	4.69405	4.73251	4.78334	4.79175	26.5922	-0.426196	0.283921	0.999777	0.903304	TRUE	no	no	down
STK38L	9	16	8	14	11	15.2568	13.2065	11.2037	12.0826	6.29797	3.52096	3.51058	3.48901	3.49835	3.42727	11.6095	0.553169	0.371802	0.999777	0.943634	TRUE	no	no	up
STK39	19	49	44	97	116	32.2088	40.4448	61.6203	83.7155	66.415	5.67615	5.70108	5.86183	6.01603	5.90632	56.8809	-0.737687	0.0135992	0.58953	0.197443	TRUE	no	no	down
STK4	51	96	54	90	160	86.4551	79.2387	75.625	77.6742	91.6069	6.38313	6.3415	6.32315	6.33147	6.42387	82.12	-0.0852743	0.713968	0.999777	0.997281	TRUE	no	no	down
STK40	117	234	125	140	262	198.338	193.144	175.058	120.826	150.006	7.48857	7.48451	7.40573	7.15364	7.29413	167.475	0.470179	0.00653227	0.379397	0.102665	TRUE	no	no	up
STKLD1	6	18	8	13	21	10.1712	14.8573	11.2037	11.2196	12.0234	3.57255	3.61657	3.58	3.57865	3.58704	11.895	0.0839809	0.887249	0.999777	0.99916	TRUE	no	no	up
STMN1	25	56	39	52	93	42.38	46.2226	54.618	44.8784	53.2465	5.55795	5.57875	5.63749	5.56818	5.63724	48.2691	-0.0458676	0.8788	0.999777	0.99916	TRUE	no	no	down
STMN2	8	15	7	12	33	13.5616	12.381	9.80324	10.3566	18.8939	3.72487	3.71353	3.69311	3.69254	3.78625	12.9993	-0.320837	0.580312	0.999777	0.988514	TRUE	no	no	down
STMN3	614	1191	779	1101	1644	1040.85	983.055	1090.96	950.214	941.261	10.0063	9.94742	10.0558	9.9118	9.9011	1001.27	0.131319	0.115422	0.999777	0.708209	TRUE	no	no	up
STMN4	39	80	36	65	124	66.1128	66.0323	50.4166	56.098	70.9953	5.97972	5.98474	5.88158	5.91259	6.02395	61.931	-0.0668333	0.80583	0.999777	0.99916	TRUE	no	no	down
STMP1	9	14	12	16	19	15.2568	11.5556	16.8055	13.8087	10.8783	3.75365	3.71964	3.76817	3.74362	3.70913	13.661	0.223549	0.689516	0.999777	0.995382	TRUE	no	no	up
STN1	14	27	14	31	40	23.7328	22.2859	19.6065	26.7544	22.9017	4.53547	4.52298	4.50295	4.56503	4.52871	23.0563	-0.177139	0.678259	0.999777	0.992666	TRUE	no	no	down
STOML1	36	76	52	58	82	61.0272	62.7306	72.824	50.0567	46.9485	5.87131	5.8887	5.94562	5.79308	5.76024	58.7174	0.435697	0.110917	0.999777	0.701061	TRUE	no	no	up
STOML2	284	595	304	561	842	481.436	491.115	425.741	484.169	482.081	8.90138	8.92172	8.79014	8.90789	8.90416	472.908	-0.0481495	0.658869	0.999777	0.989061	TRUE	no	no	down
STON1	2	3	4	5	17	3.3904	2.47621	5.60185	4.31523	9.73323	2.38262	2.3664	2.40082	2.38738	2.45213	5.10338	-0.946243	0.312969	0.999777	0.919497	TRUE	no	no	down
STOX1	0	1	3	2	7	0	0.825403	4.20139	1.72609	4.0078	1.14042	1.14272	1.17668	1.1532	1.18148	2.15214	-0.820201	0.574622	0.999777	0.9881	TRUE	no	no	down
STOX2	26	45	19	42	63	44.0752	37.1431	26.6088	36.2479	36.0702	5.22	5.17672	5.09644	5.16892	5.16755	36.029	-0.014095	0.96793	0.999777	0.99916	TRUE	no	no	down
STPG1	10	23	10	14	28	16.952	18.9843	14.0046	12.0826	16.0312	3.97362	3.99763	3.94996	3.92719	3.96827	15.6109	0.244257	0.639603	0.999777	0.989061	TRUE	no	no	up
STRADA	7	8	5	13	11	11.8664	6.60323	7.00231	11.2196	6.29797	3.09497	3.0471	3.05472	3.09773	3.04069	8.5979	-0.0613089	0.93159	0.999777	0.99916	TRUE	no	no	down
STRADB	15	19	26	23	47	25.428	15.6827	36.412	19.8501	26.9095	4.61031	4.51591	4.69518	4.55903	4.62966	24.8564	0.094081	0.832859	0.999777	0.99916	TRUE	no	no	up
STRAP	311	612	330	577	914	527.207	505.147	462.153	497.978	523.304	9.01739	8.97844	8.89638	8.9646	9.01358	503.158	-0.038163	0.718594	0.999777	0.997678	TRUE	no	no	down
STRBP	33	55	48	80	120	55.9416	45.3972	67.2222	69.0437	68.7052	5.90309	5.81262	5.97168	5.98989	5.99211	61.262	-0.314845	0.249895	0.999777	0.884686	TRUE	no	no	down
STRIP1	54	101	56	86	143	91.5407	83.3657	78.4259	74.222	81.8737	6.40191	6.36144	6.33191	6.30166	6.35195	81.8856	0.104305	0.652684	0.999777	0.989061	TRUE	no	no	up
STRIP2	4	11	3	12	10	6.7808	9.07944	4.20139	10.3566	5.72543	2.86618	2.88974	2.84272	2.90297	2.85066	7.22872	-0.201812	0.794403	0.999777	0.99916	TRUE	no	no	down
STRN	1	2	2	4	8	1.6952	1.65081	2.80092	3.45218	4.58034	1.54749	1.54302	1.55644	1.56336	1.57832	2.83589	-1.00047	0.412204	0.999777	0.954396	TRUE	no	no	down
STRN3	13	34	22	42	52	22.0376	28.0637	30.8102	36.2479	29.7722	4.83548	4.87487	4.89813	4.94726	4.89064	29.3863	-0.270644	0.4794	0.999777	0.968447	TRUE	no	no	down
STRN4	164	343	237	308	521	278.013	283.113	331.91	265.818	298.295	8.14844	8.16044	8.29374	8.10695	8.20646	291.43	0.0715231	0.598906	0.999777	0.989061	TRUE	no	no	up
STS	4	4	2	7	13	6.7808	3.30161	2.80092	6.04132	7.44306	2.42617	2.39143	2.39156	2.42225	2.44074	5.27354	-0.717065	0.426923	0.999777	0.959732	TRUE	no	no	down
STT3A	14	24	22	32	48	23.7328	19.8097	30.8102	27.6175	27.4821	4.67431	4.63119	4.7277	4.70599	4.70655	25.8904	-0.173622	0.671651	0.999777	0.992027	TRUE	no	no	down
STT3B	71	103	67	105	141	120.359	85.0165	93.831	90.6198	80.7286	6.66781	6.48585	6.53997	6.52122	6.45295	94.111	0.202123	0.373074	0.999777	0.943634	TRUE	no	no	up
STUB1	155	294	175	242	425	262.756	242.669	245.081	208.857	243.331	7.97408	7.91507	7.92196	7.79441	7.91777	240.539	0.135105	0.349417	0.999777	0.930785	TRUE	no	no	up
STX10	133	332	178	300	421	225.461	274.034	249.282	258.914	241.041	7.88978	8.04296	7.96316	7.99465	7.93413	249.746	0.0131267	0.926812	0.999777	0.99916	TRUE	no	no	up
STX12	47	85	43	77	123	79.6743	70.1593	60.2199	66.4546	70.4228	6.17028	6.1191	6.05719	6.09333	6.12155	69.3862	0.0248936	0.921498	0.999777	0.99916	TRUE	no	no	up
STX16	111	216	120	173	311	188.167	178.287	168.055	149.307	178.061	7.48488	7.45231	7.40989	7.32428	7.45251	172.376	0.112908	0.500369	0.999777	0.970669	TRUE	no	no	up
STX17	5	16	5	8	13	8.47599	13.2065	7.00231	6.90437	7.44306	3.10827	3.15855	3.09512	3.09076	3.09483	8.60644	0.453651	0.520329	0.999777	0.976457	TRUE	no	no	up
STX18	35	87	44	48	76	59.332	71.8101	61.6203	41.4262	43.5133	5.79853	5.89547	5.81527	5.66542	5.67368	55.5404	0.609257	0.0310289	0.869959	0.368928	TRUE	no	no	up
STX18-AS1	0	0	2	7	5	0	0	2.80092	6.04132	2.86272	1.26716	1.25924	1.29056	1.32686	1.29268	2.34099	-2.35681	0.134153	0.999777	0.746772	TRUE	no	no	down
STX1A	44	59	44	55	102	74.5887	48.6988	61.6203	47.4675	58.3994	5.93799	5.77091	5.86519	5.76192	5.84676	58.155	0.181543	0.526202	0.999777	0.978696	TRUE	no	no	up
STX1B	22	46	18	29	38	37.2944	37.9685	25.2083	25.0283	21.7566	4.91046	4.93365	4.82366	4.81635	4.77679	29.4512	0.534058	0.170412	0.999777	0.812109	TRUE	no	no	up
STX2	59	88	55	97	129	100.017	72.6355	77.0254	83.7155	73.858	6.43247	6.27884	6.31153	6.35215	6.28397	81.4502	0.0635231	0.791179	0.999777	0.99916	TRUE	no	no	up
STX4	59	132	84	97	162	100.017	108.953	117.639	83.7155	92.752	6.64229	6.69398	6.73105	6.5433	6.59617	100.615	0.301494	0.153761	0.999777	0.786229	TRUE	no	no	up
STX5	29	66	39	41	92	49.1608	54.4766	54.618	35.3849	52.674	5.61594	5.65766	5.65232	5.50293	5.64614	49.2629	0.248555	0.415732	0.999777	0.955033	TRUE	no	no	up
STX6	23	54	23	54	69	38.9896	44.5718	32.2106	46.6045	39.5055	5.3332	5.37657	5.28325	5.39245	5.33366	40.3764	-0.134139	0.683928	0.999777	0.994401	TRUE	no	no	down
STX8	20	76	41	60	73	33.904	62.7306	57.419	51.7828	41.7956	5.53005	5.73001	5.68229	5.64786	5.56225	49.5264	0.175996	0.576228	0.999777	0.988514	TRUE	no	no	up
STXBP1	174	368	191	319	462	294.965	303.748	267.488	275.312	264.515	8.17195	8.20154	8.09447	8.11637	8.08062	281.206	0.102983	0.438536	0.999777	0.962708	TRUE	no	no	up
STXBP2	3	7	2	3	4	5.0856	5.77782	2.80092	2.58914	2.29017	1.86798	1.88067	1.8482	1.84392	1.83813	3.70873	0.930692	0.389811	0.999777	0.94452	TRUE	no	no	up
STXBP3	33	59	40	44	95	55.9416	48.6988	56.0185	37.974	54.3916	5.68364	5.63648	5.68682	5.54899	5.68374	50.6049	0.186441	0.535456	0.999777	0.979666	TRUE	no	no	up
STXBP4	3	7	4	5	9	5.0856	5.77782	5.60185	4.31523	5.15289	2.37096	2.37851	2.37555	2.36206	2.37141	5.18668	0.213171	0.810431	0.999777	0.99916	TRUE	no	no	up
STXBP6	39	70	50	91	132	66.1128	57.7782	70.0231	78.5372	75.5757	6.10188	6.03646	6.12415	6.18151	6.16525	69.6054	-0.265111	0.29043	0.999777	0.905743	TRUE	no	no	down
STYX	1	2	2	6	9	1.6952	1.65081	2.80092	5.17828	5.15289	1.76965	1.76362	1.77815	1.80294	1.80529	3.29562	-1.35442	0.240222	0.999777	0.883279	TRUE	no	no	down
STYXL1	31	52	43	46	72	52.5512	42.921	60.2199	39.7001	41.2231	5.57489	5.50757	5.62806	5.48116	5.48948	47.323	0.338915	0.270869	0.999777	0.893535	TRUE	no	no	up
SUB1	18	24	20	25	30	30.5136	19.8097	28.0092	21.5762	17.1763	4.55775	4.47251	4.54335	4.49033	4.43945	23.417	0.41029	0.347653	0.999777	0.930785	TRUE	no	no	up
SUCLA2	32	80	42	56	118	54.2464	66.0323	58.8194	48.3306	67.5601	5.85791	5.93696	5.88508	5.80528	5.95219	58.9977	0.0431385	0.877523	0.999777	0.99916	TRUE	no	no	up
SUCLG1	139	275	148	332	524	235.633	226.986	207.268	286.531	300.013	7.92429	7.88841	7.82801	8.08334	8.12852	251.286	-0.395419	0.00442255	0.306503	0.0739329	TRUE	no	no	down
SUCLG2	15	48	19	36	65	25.428	39.6194	26.6088	31.0697	37.2153	4.97384	5.08436	4.97855	5.01023	5.06772	31.9882	-0.129766	0.728945	0.999777	0.998757	TRUE	no	no	down
SUCO	22	56	27	57	83	37.2944	46.2226	37.8125	49.1936	47.5211	5.41809	5.47947	5.41817	5.50264	5.49222	43.6088	-0.236742	0.450288	0.999777	0.963616	TRUE	no	no	down
SUDS3	1	5	5	4	7	1.6952	4.12702	7.00231	3.45218	4.0078	2.003	2.02336	2.04914	2.01574	2.02191	4.0569	0.210061	0.837407	0.999777	0.99916	TRUE	no	no	up
SUFU	23	57	26	35	53	38.9896	47.048	36.412	30.2066	30.3448	5.19748	5.26987	5.18033	5.12593	5.12128	36.6002	0.448113	0.19353	0.999777	0.836312	TRUE	no	no	up
SUGCT	0	15	5	9	12	0	12.381	7.00231	7.76742	6.87052	2.77843	2.89131	2.83476	2.84262	2.83269	6.80426	-0.0591954	0.944965	0.999777	0.99916	TRUE	no	no	down
SUGP1	69	121	64	98	132	116.969	99.8738	89.6296	84.5785	75.5757	6.64433	6.57013	6.50967	6.47648	6.40952	93.3253	0.348985	0.116983	0.999777	0.711489	TRUE	no	no	up
SUGP2	282	582	322	518	782	478.046	480.385	450.949	447.058	447.729	8.88059	8.8876	8.82791	8.81886	8.81963	460.833	0.0718252	0.501128	0.999777	0.9707	TRUE	no	no	up
SUGT1	53	126	72	125	144	89.8455	104.001	100.833	107.881	82.4462	6.56096	6.63836	6.61709	6.66	6.50097	97.0013	0.0661689	0.76484	0.999777	0.99916	TRUE	no	no	up
SULF2	217	489	292	432	619	367.858	403.622	408.935	372.836	354.404	8.54372	8.62705	8.63605	8.55362	8.50561	381.531	0.120436	0.302684	0.999777	0.909719	TRUE	no	no	up
SULT2B1	1	4	1	8	3	1.6952	3.30161	1.40046	6.90437	1.71763	1.61361	1.62754	1.60971	1.66711	1.60738	3.00385	-0.895814	0.465713	0.999777	0.967775	TRUE	no	no	down
SULT4A1	7	14	6	14	14	11.8664	11.5556	8.40277	12.0826	8.0156	3.37706	3.37821	3.34806	3.38355	3.33662	10.3846	0.102847	0.8722	0.999777	0.99916	TRUE	no	no	up
SUMF1	6	16	12	10	22	10.1712	13.2065	16.8055	8.63046	12.5959	3.59393	3.62047	3.64884	3.57189	3.6145	12.2819	0.325052	0.58292	0.999777	0.988514	TRUE	no	no	up
SUMF2	58	112	83	88	160	98.3215	92.4452	116.238	75.9481	91.6069	6.57499	6.54399	6.66746	6.43944	6.53794	94.912	0.272155	0.221777	0.999777	0.863064	TRUE	no	no	up
SUMO1	94	203	134	233	356	159.349	167.557	187.662	201.09	203.825	7.43196	7.45428	7.5377	7.59187	7.60591	183.897	-0.239347	0.13356	0.999777	0.745675	TRUE	no	no	down
SUMO2	246	468	267	543	666	417.019	386.289	373.923	468.634	381.314	8.68626	8.61695	8.59076	8.79895	8.60366	405.436	-0.112048	0.363948	0.999777	0.940788	TRUE	no	no	down
SUMO3	223	452	255	399	533	378.029	373.082	357.118	344.355	305.165	8.51636	8.50962	8.46857	8.4366	8.32551	351.55	0.190721	0.118309	0.999777	0.716121	TRUE	no	no	up
SUN1	117	276	143	218	320	198.338	227.811	200.266	188.144	183.214	7.63451	7.7445	7.64134	7.59379	7.57066	199.555	0.181136	0.24223	0.999777	0.883775	TRUE	no	no	up
SUN2	202	406	292	379	551	342.43	335.114	408.935	327.095	315.471	8.42242	8.40265	8.57783	8.38115	8.34664	345.809	0.169735	0.182848	0.999777	0.827346	TRUE	no	no	up
SUOX	15	19	16	25	27	25.428	15.6827	22.4074	21.5762	15.4587	4.3332	4.25001	4.31295	4.30959	4.24285	20.1106	0.17314	0.713364	0.999777	0.99725	TRUE	no	no	up
SUPT16H	213	442	241	415	682	361.077	364.828	337.511	358.164	390.474	8.49862	8.50777	8.44092	8.49099	8.57199	362.411	-0.0797223	0.504782	0.999777	0.971656	TRUE	no	no	down
SUPT20H	19	37	22	40	62	32.2088	30.5399	30.8102	34.5218	35.4977	5.03323	5.01689	5.02241	5.05222	5.06315	32.7157	-0.171961	0.630611	0.999777	0.989061	TRUE	no	no	down
SUPT3H	4	13	5	10	21	6.7808	10.7302	7.00231	8.63046	12.0234	3.19835	3.23347	3.19828	3.21117	3.25036	9.03344	-0.308322	0.651607	0.999777	0.989061	TRUE	no	no	down
SUPT4H1	3	12	4	7	13	5.0856	9.90484	5.60185	6.04132	7.44306	2.78697	2.83386	2.79001	2.79203	2.8079	6.81533	0.0738871	0.925082	0.999777	0.99916	TRUE	no	no	up
SUPT5H	297	645	365	551	819	503.474	532.385	511.169	475.538	468.913	8.96949	9.02466	8.98386	8.91521	8.90046	498.296	0.131184	0.204847	0.999777	0.838574	TRUE	no	no	up
SUPT6H	106	200	128	147	260	179.691	165.081	179.259	126.868	148.861	7.38807	7.33676	7.39004	7.15532	7.26051	159.952	0.327755	0.0576225	0.999777	0.520806	TRUE	no	no	up
SUPT7L	46	55	39	74	99	77.9791	45.3972	54.618	63.8654	56.6818	5.98696	5.77218	5.84975	5.91374	5.85965	59.7083	-0.0538339	0.851355	0.999777	0.99916	TRUE	no	no	down
SUPV3L1	12	21	11	31	45	20.3424	17.3335	15.4051	26.7544	25.7644	4.41116	4.37874	4.37027	4.46916	4.46484	21.12	-0.577487	0.196769	0.999777	0.837662	TRUE	no	no	down
SURF1	129	221	134	219	299	218.681	182.414	187.662	189.007	171.19	7.66245	7.53381	7.55569	7.56082	7.48311	189.791	0.116965	0.466759	0.999777	0.967775	TRUE	no	no	up
SURF2	102	245	122	178	304	172.91	202.224	170.856	153.622	174.053	7.44084	7.55956	7.43253	7.35489	7.44484	174.733	0.158699	0.343827	0.999777	0.930785	TRUE	no	no	up
SURF4	380	786	519	779	1139	644.176	648.767	726.84	672.313	652.126	9.34903	9.35432	9.46704	9.39028	9.35914	668.844	0.0233758	0.807995	0.999777	0.99916	TRUE	no	no	up
SURF6	21	47	25	41	74	35.5992	38.7939	35.0116	35.3849	42.3682	5.22163	5.24503	5.2162	5.21594	5.27852	37.4316	-0.0921655	0.784612	0.999777	0.99916	TRUE	no	no	down
SUSD1	34	53	24	53	91	57.6368	43.7464	33.6111	45.7414	52.1014	5.60657	5.51521	5.44655	5.53159	5.5858	46.5674	-0.140361	0.655317	0.999777	0.989061	TRUE	no	no	down
SUSD2	3	6	1	2	4	5.0856	4.95242	1.40046	1.72609	2.29017	1.61046	1.61567	1.57812	1.57824	1.58353	3.09095	0.924387	0.44006	0.999777	0.962708	TRUE	no	no	up
SUSD4	13	28	6	35	55	22.0376	23.1113	8.40277	30.2066	31.4899	4.54901	4.55562	4.43671	4.62018	4.63924	23.0496	-0.766441	0.092197	0.999777	0.655136	TRUE	no	no	down
SUSD5	28	38	17	29	39	47.4656	31.3653	23.8079	25.0283	22.3292	4.98236	4.87893	4.81654	4.82009	4.7866	29.9993	0.514114	0.195588	0.999777	0.837662	TRUE	no	no	up
SUSD6	17	31	10	24	36	28.8184	25.5875	14.0046	20.7131	20.6115	4.49668	4.48245	4.38221	4.43552	4.43312	21.947	0.144696	0.748989	0.999777	0.99916	TRUE	no	no	up
SUV39H1	20	63	32	69	82	33.904	52.0004	44.8148	59.5502	46.9485	5.49216	5.61466	5.56151	5.67076	5.57421	47.4436	-0.250321	0.421033	0.999777	0.958243	TRUE	no	no	down
SUV39H2	42	56	30	71	70	71.1984	46.2226	42.0139	61.2763	40.078	5.7936	5.63452	5.61127	5.75045	5.57513	52.1578	0.0604419	0.848621	0.999777	0.99916	TRUE	no	no	up
SUZ12	28	68	44	89	137	47.4656	56.1274	61.6203	76.8111	78.4384	5.91266	5.95239	5.99609	6.0978	6.11591	64.0926	-0.487741	0.0618183	0.999777	0.539782	TRUE	no	no	down
SUZ12P1	36	93	61	76	123	61.0272	76.7625	85.4282	65.5915	70.4228	6.10376	6.19865	6.24376	6.12213	6.15493	71.8464	0.136814	0.585209	0.999777	0.988515	TRUE	no	no	up
SV2A	515	1028	624	1057	1508	873.027	848.514	873.889	912.24	863.395	9.77036	9.74071	9.77134	9.81613	9.75861	874.213	-0.0374161	0.659365	0.999777	0.989061	TRUE	no	no	down
SVBP	27	71	51	65	96	45.7704	58.6036	71.4236	56.098	54.9641	5.76924	5.84968	5.9278	5.83097	5.82084	57.3719	0.0871289	0.756783	0.999777	0.99916	TRUE	no	no	up
SVEP1	1	7	1	7	5	1.6952	5.77782	1.40046	6.04132	2.86272	1.87759	1.91694	1.8732	1.91942	1.88328	3.5555	-0.441162	0.692286	0.999777	0.995382	TRUE	no	no	down
SVIL	17	36	32	45	51	28.8184	29.7145	44.8148	38.8371	29.1997	5.04948	5.04673	5.163	5.12693	5.03774	34.2769	0.0227265	0.950517	0.999777	0.99916	TRUE	no	no	up
SVIL-AS1	22	48	35	38	61	37.2944	39.6194	49.0162	32.7958	34.9251	5.25252	5.27051	5.33434	5.21161	5.22708	38.7302	0.305364	0.361375	0.999777	0.93852	TRUE	no	no	up
SVIP	8	12	3	13	13	13.5616	9.90484	4.20139	11.2196	7.44306	3.22826	3.20163	3.14916	3.21551	3.17218	9.2661	-0.0100418	0.988489	0.999777	0.99916	TRUE	no	no	down
SWI5	22	52	31	36	61	37.2944	42.921	43.4143	31.0697	34.9251	5.23215	5.2791	5.27555	5.17719	5.20855	37.9249	0.322881	0.336306	0.999777	0.926806	TRUE	no	no	up
SWSAP1	10	22	12	25	28	16.952	18.1589	16.8055	21.5762	16.0312	4.15675	4.16641	4.15484	4.19972	4.14268	17.9048	-0.0996756	0.8373	0.999777	0.99916	TRUE	no	no	down
SYAP1	33	44	30	46	67	55.9416	36.3177	42.0139	39.7001	38.3604	5.47155	5.33493	5.38329	5.36437	5.35005	42.4667	0.169241	0.603967	0.999777	0.989061	TRUE	no	no	up
SYBU	19	42	18	47	52	32.2088	34.6669	25.2083	40.5632	29.7722	5.02384	5.04483	4.97049	5.09467	4.99852	32.4839	-0.170966	0.643586	0.999777	0.989061	TRUE	no	no	down
SYCE1L	8	15	11	13	16	13.5616	12.381	15.4051	11.2196	9.16069	3.60299	3.59468	3.6199	3.58231	3.55583	12.3456	0.436419	0.45624	0.999777	0.964247	TRUE	no	no	up
SYCE2	5	7	2	6	11	8.47599	5.77782	2.80092	5.17828	6.29797	2.52782	2.50625	2.47895	2.49956	2.51298	5.7062	-0.0414462	0.961744	0.999777	0.99916	TRUE	no	no	down
SYDE1	82	187	106	179	280	139.006	154.35	148.449	154.485	160.312	7.19326	7.25746	7.23145	7.258	7.28641	151.321	-0.0901532	0.60181	0.999777	0.989061	TRUE	no	no	down
SYF2	125	202	137	209	261	211.9	166.731	191.863	180.377	149.434	7.5955	7.42726	7.52817	7.48571	7.34255	180.061	0.19813	0.247183	0.999777	0.884077	TRUE	no	no	up
SYMPK	76	136	91	90	143	128.835	112.255	127.442	77.6742	81.8737	6.80663	6.73893	6.8066	6.53003	6.5472	105.616	0.609762	0.00342441	0.268698	0.0600974	TRUE	no	no	up
SYN1	11	19	18	22	28	18.6472	15.6827	25.2083	18.987	16.0312	4.21548	4.18537	4.26856	4.21904	4.18603	18.9113	0.168644	0.725252	0.999777	0.998703	TRUE	no	no	up
SYN2	6	11	3	7	19	10.1712	9.07944	4.20139	6.04132	10.8783	3.04631	3.04033	2.99522	3.00735	3.06305	8.07433	-0.133058	0.856655	0.999777	0.99916	TRUE	no	no	down
SYNC	32	53	30	33	58	54.2464	43.7464	42.0139	28.4805	33.2075	5.39216	5.33346	5.31524	5.20035	5.23711	40.3389	0.576465	0.082249	0.999777	0.628578	TRUE	no	no	up
SYNCRIP	81	134	93	163	246	137.311	110.604	130.243	140.677	140.846	7.06448	6.92857	7.03381	7.08481	7.08827	131.936	-0.175999	0.349111	0.999777	0.930785	TRUE	no	no	down
SYNDIG1	13	23	21	31	42	22.0376	18.9843	29.4097	26.7544	24.0468	4.57657	4.54149	4.63281	4.61634	4.59095	24.2466	-0.128039	0.762232	0.999777	0.99916	TRUE	no	no	down
SYNE1	18	22	17	25	43	30.5136	18.1589	23.8079	21.5762	24.6193	4.59686	4.49399	4.54908	4.52835	4.55896	23.7352	0.0203773	0.962308	0.999777	0.99916	TRUE	no	no	up
SYNE2	14	46	21	50	60	23.7328	37.9685	29.4097	43.1523	34.3526	5.02451	5.12944	5.06137	5.17192	5.0983	33.7232	-0.306086	0.401553	0.999777	0.952481	TRUE	no	no	down
SYNE3	7	18	9	13	19	11.8664	14.8573	12.6042	11.2196	10.8783	3.61212	3.64245	3.61815	3.6043	3.59872	12.2851	0.266673	0.646837	0.999777	0.989061	TRUE	no	no	up
SYNGAP1	35	71	43	73	131	59.332	58.6036	60.2199	63.0024	75.0031	5.96515	5.95361	5.96896	5.98586	6.0751	63.2322	-0.225417	0.390024	0.999777	0.94452	TRUE	no	no	down
SYNGR1	60	113	79	82	158	101.712	93.2706	110.637	70.7698	90.4618	6.57449	6.53347	6.62296	6.38884	6.51547	93.3701	0.318195	0.156934	0.999777	0.795223	TRUE	no	no	up
SYNGR2	57	120	83	96	166	96.6263	99.0484	116.238	82.8524	95.0421	6.60107	6.6148	6.70048	6.51586	6.59	97.9615	0.216777	0.3154	0.999777	0.921533	TRUE	no	no	up
SYNGR3	41	80	47	62	88	69.5032	66.0323	65.8217	53.5089	50.3838	5.96593	5.95428	5.94712	5.86183	5.83054	61.05	0.369694	0.164457	0.999777	0.803959	TRUE	no	no	up
SYNJ1	11	23	5	19	40	18.6472	18.9843	7.00231	16.3979	22.9017	4.10874	4.11589	4.01222	4.09023	4.15964	16.7867	-0.394093	0.455335	0.999777	0.964123	TRUE	no	no	down
SYNJ2	17	16	13	38	36	28.8184	13.2065	18.206	32.7958	20.6115	4.52642	4.38659	4.44593	4.57649	4.46072	22.7276	-0.451271	0.331012	0.999777	0.924348	TRUE	no	no	down
SYNJ2BP	2	1	3	11	12	3.3904	0.825403	4.20139	9.49351	6.87052	2.32921	2.29439	2.3351	2.39062	2.36529	4.95624	-1.65926	0.0953815	0.999777	0.66272	TRUE	no	no	down
SYNM	74	155	110	82	139	125.445	127.937	154.051	70.7698	79.5835	6.83182	6.85987	6.96567	6.51972	6.56497	111.557	0.844272	4.98311e-05	0.0113391	0.00070751	TRUE	yes	yes	up
SYNPO	2	7	2	1	0	3.3904	5.77782	2.80092	0.863046	0	1.27774	1.30938	1.27307	1.25084	1.23576	2.56644	3.51461	0.0466907	0.981003	0.467258	TRUE	no	no	up
SYNPO2L	3	4	1	8	18	5.0856	3.30161	1.40046	6.90437	10.3058	2.4973	2.47571	2.46389	2.51524	2.55751	5.39956	-1.43876	0.119175	0.999777	0.716121	TRUE	no	no	down
SYNRG	28	39	24	42	59	47.4656	32.1907	33.6111	36.2479	33.78	5.24922	5.13969	5.15609	5.17567	5.15194	36.6591	0.0855064	0.805741	0.999777	0.99916	TRUE	no	no	up
SYP	55	94	60	82	134	93.2359	77.5879	84.0277	70.7698	76.7208	6.38779	6.30288	6.34141	6.25731	6.29569	80.4684	0.187171	0.425441	0.999777	0.959732	TRUE	no	no	up
SYPL1	12	30	31	19	42	20.3424	24.7621	43.4143	16.3979	24.0468	4.61833	4.64974	4.79084	4.56771	4.64169	25.7927	0.523818	0.231743	0.999777	0.87327	TRUE	no	no	up
SYS1	18	25	23	27	50	30.5136	20.6351	32.2106	23.3022	28.6272	4.76418	4.67866	4.77944	4.70523	4.75712	27.0577	0.0566162	0.889151	0.999777	0.99916	TRUE	no	no	up
SYT11	436	817	441	758	1196	739.107	674.354	617.604	654.189	684.761	9.48551	9.39643	9.31114	9.36584	9.4122	674.003	0.0117601	0.905152	0.999777	0.99916	TRUE	no	no	up
SYT16	3	11	2	9	14	5.0856	9.07944	2.80092	7.76742	8.0156	2.75368	2.79186	2.73194	2.77765	2.78203	6.54979	-0.409306	0.614409	0.999777	0.989061	TRUE	no	no	down
SYT17	68	137	64	133	173	115.274	113.08	89.6296	114.785	99.0499	6.7728	6.76875	6.64365	6.77774	6.68614	106.364	-0.00297811	0.988711	0.999777	0.99916	TRUE	no	no	down
SYT3	0	9	2	3	7	0	7.42863	2.80092	2.58914	4.0078	1.81318	1.88417	1.83535	1.83141	1.84757	3.3653	0.170379	0.884654	0.999777	0.99916	TRUE	no	no	up
SYT5	8	18	6	5	15	13.5616	14.8573	8.40277	4.31523	8.58815	3.31145	3.33613	3.26932	3.22107	3.26694	9.945	0.905323	0.182461	0.999777	0.827106	TRUE	no	no	up
SYT6	16	23	11	33	44	27.1232	18.9843	15.4051	28.4805	25.1919	4.55677	4.48768	4.46569	4.5779	4.54998	23.037	-0.406269	0.351375	0.999777	0.932708	TRUE	no	no	down
SYT7	19	24	17	38	51	32.2088	19.8097	23.8079	32.7958	29.1997	4.80952	4.70274	4.74779	4.82449	4.79416	27.5644	-0.327014	0.413824	0.999777	0.955033	TRUE	no	no	down
SYVN1	97	161	116	171	215	164.434	132.89	162.454	147.581	123.097	7.25488	7.11771	7.25054	7.18948	7.06141	146.091	0.171829	0.354896	0.999777	0.935543	TRUE	no	no	up
SZRD1	184	423	226	389	551	311.917	349.146	316.505	335.725	315.471	8.31262	8.4101	8.32366	8.37462	8.31843	325.753	0.0116836	0.925837	0.999777	0.99916	TRUE	no	no	up
SZT2	25	62	37	52	69	42.38	51.175	51.8171	44.8784	39.5055	5.49352	5.55843	5.55622	5.50816	5.45865	45.9512	0.217	0.47937	0.999777	0.968447	TRUE	no	no	up
TAB1	118	245	147	193	296	200.033	202.224	205.868	166.568	169.473	7.59538	7.60972	7.61805	7.46328	7.47197	188.833	0.270227	0.082772	0.999777	0.629194	TRUE	no	no	up
TAB2	6	34	12	29	43	10.1712	28.0637	16.8055	25.0283	24.6193	4.34867	4.49424	4.39535	4.46578	4.46529	20.9376	-0.363644	0.444238	0.999777	0.963222	TRUE	no	no	down
TAB3	3	8	6	9	16	5.0856	6.60323	8.40277	7.76742	9.16069	2.89374	2.90317	2.92104	2.91594	2.93321	7.40394	-0.336022	0.653254	0.999777	0.989061	TRUE	no	no	down
TACC1	116	213	132	219	322	196.643	175.811	184.861	189.007	184.359	7.57606	7.49602	7.5341	7.55061	7.53146	186.136	-0.0138947	0.929812	0.999777	0.99916	TRUE	no	no	down
TACC2	105	180	110	193	241	177.996	148.573	154.051	166.568	137.983	7.36979	7.25069	7.27708	7.33239	7.1953	157.034	0.0697706	0.694539	0.999777	0.995382	TRUE	no	no	up
TACC3	174	387	190	321	489	294.965	319.431	266.088	277.038	279.974	8.18695	8.25927	8.10487	8.13501	8.14323	287.499	0.0830599	0.535347	0.999777	0.979666	TRUE	no	no	up
TACO1	47	97	55	100	135	79.6743	80.0641	77.0254	86.3046	77.2933	6.32127	6.32333	6.30592	6.36307	6.30379	80.0724	-0.0454873	0.845197	0.999777	0.99916	TRUE	no	no	down
TACR1	0	1	2	5	6	0	0.825403	2.80092	4.31523	3.43526	1.24467	1.24646	1.26797	1.28541	1.2774	2.27536	-1.67073	0.247109	0.999777	0.884077	TRUE	no	no	down
TADA1	20	29	25	38	68	33.904	23.9367	35.0116	32.7958	38.9329	5.04353	4.95401	5.05234	5.03592	5.09441	32.9162	-0.249756	0.496393	0.999777	0.970669	TRUE	no	no	down
TADA2A	13	19	14	29	34	22.0376	15.6827	19.6065	25.0283	19.4665	4.35164	4.29241	4.33323	4.38422	4.32989	20.3643	-0.236218	0.607522	0.999777	0.989061	TRUE	no	no	down
TADA2B	31	62	27	65	95	52.5512	51.175	37.8125	56.098	54.3916	5.6744	5.66677	5.57449	5.70409	5.69394	50.4056	-0.22163	0.452826	0.999777	0.964049	TRUE	no	no	down
TADA3	82	154	105	172	240	139.006	127.112	147.049	148.444	137.41	7.12217	7.06201	7.15713	7.16694	7.11343	139.804	-0.0587536	0.745806	0.999777	0.99916	TRUE	no	no	down
TAF1	30	48	27	49	85	50.856	39.6194	37.8125	42.2893	48.6662	5.49617	5.41666	5.40928	5.43921	5.49429	43.8486	-0.111164	0.724914	0.999777	0.998531	TRUE	no	no	down
TAF10	9	18	2	9	16	15.2568	14.8573	2.80092	7.76742	9.16069	3.34721	3.35789	3.24207	3.28236	3.29635	9.96862	0.38515	0.58188	0.999777	0.988514	TRUE	no	no	up
TAF11	28	46	39	55	71	47.4656	37.9685	54.618	47.4675	40.6506	5.50894	5.43403	5.55824	5.51294	5.45358	45.634	0.0699663	0.823842	0.999777	0.99916	TRUE	no	no	up
TAF12	20	63	43	64	85	33.904	52.0004	60.2199	55.235	48.6662	5.5451	5.66374	5.71503	5.68815	5.63655	50.0051	-0.0689606	0.82139	0.999777	0.99916	TRUE	no	no	down
TAF13	86	153	100	141	204	145.787	126.287	140.046	121.69	116.799	7.08316	6.99763	7.06154	6.97382	6.94371	130.122	0.195395	0.296333	0.999777	0.909567	TRUE	no	no	up
TAF15	59	67	37	70	36	100.017	55.302	51.8171	60.4132	20.6115	6.00448	5.75337	5.72765	5.79215	5.41342	57.6321	0.772472	0.249401	0.999777	0.884077	TRUE	no	no	up
TAF1A	7	16	6	14	22	11.8664	13.2065	8.40277	12.0826	12.5959	3.55715	3.5715	3.52733	3.55966	3.56613	11.6308	-0.128639	0.830029	0.999777	0.99916	TRUE	no	no	down
TAF1B	12	21	15	17	29	20.3424	17.3335	21.0069	14.6718	16.6037	4.16564	4.14204	4.17291	4.11503	4.1333	17.9917	0.302403	0.532491	0.999777	0.979666	TRUE	no	no	up
TAF1C	79	141	81	111	215	133.921	116.382	113.437	95.7981	123.097	6.93663	6.85881	6.84414	6.74235	6.89689	116.527	0.129361	0.525978	0.999777	0.978696	TRUE	no	no	up
TAF1D	189	371	203	450	664	320.393	306.225	284.294	388.371	380.169	8.35185	8.30849	8.25311	8.52286	8.50635	335.89	-0.340307	0.00546061	0.351618	0.0902909	TRUE	no	no	down
TAF2	14	30	20	45	61	23.7328	24.7621	28.0092	38.8371	34.9251	4.87913	4.87386	4.90788	4.99895	4.96996	30.0533	-0.528438	0.159574	0.999777	0.798662	TRUE	no	no	down
TAF3	7	30	12	28	41	11.8664	24.7621	16.8055	24.1653	23.4743	4.31065	4.41505	4.34506	4.409	4.40557	20.2147	-0.361446	0.440827	0.999777	0.963222	TRUE	no	no	down
TAF4	71	128	91	145	201	120.359	105.652	127.442	125.142	115.081	6.89564	6.8162	6.9295	6.92229	6.86786	118.735	-0.0359852	0.854897	0.999777	0.99916	TRUE	no	no	down
TAF4B	5	11	11	17	30	8.47599	9.07944	15.4051	14.6718	17.1763	3.68182	3.67498	3.73716	3.73373	3.76396	12.9617	-0.552827	0.33844	0.999777	0.927854	TRUE	no	no	down
TAF5	13	27	14	22	32	22.0376	22.2859	19.6065	18.987	18.3214	4.345	4.35211	4.32666	4.3197	4.31087	20.2477	0.197487	0.663716	0.999777	0.989225	TRUE	no	no	up
TAF5L	12	48	18	36	33	20.3424	39.6194	25.2083	31.0697	18.8939	4.70752	4.86776	4.74157	4.79237	4.66863	27.0267	0.251019	0.557607	0.999777	0.986083	TRUE	no	no	up
TAF6	151	341	203	292	458	255.975	281.462	284.294	252.009	262.225	8.02854	8.10571	8.1109	8.01218	8.04481	267.193	0.0947405	0.482322	0.999777	0.969032	TRUE	no	no	up
TAF6L	18	29	13	28	51	30.5136	23.9367	18.206	24.1653	29.1997	4.69428	4.64461	4.60102	4.64693	4.69753	25.2043	-0.160216	0.700365	0.999777	0.995382	TRUE	no	no	down
TAF7	105	203	98	226	353	177.996	167.557	137.245	195.048	202.108	7.46669	7.42297	7.29997	7.53702	7.56939	175.991	-0.30449	0.0676543	0.999777	0.56484	TRUE	no	no	down
TAF8	18	25	14	27	43	30.5136	20.6351	19.6065	23.3022	24.6193	4.6059	4.52774	4.52453	4.55382	4.56755	23.7353	-0.0518717	0.903364	0.999777	0.99916	TRUE	no	no	down
TAF9	9	19	13	30	38	15.2568	15.6827	18.206	25.8914	21.7566	4.26023	4.25338	4.28137	4.35236	4.316	19.3587	-0.535399	0.251771	0.999777	0.887703	TRUE	no	no	down
TAF9B	3	14	7	7	12	5.0856	11.5556	9.80324	6.04132	6.87052	2.96067	3.02283	3.00004	2.96306	2.97056	7.87126	0.490011	0.507271	0.999777	0.97305	TRUE	no	no	up
TAFA5	93	182	98	163	262	157.653	150.223	137.245	140.677	150.006	7.2426	7.21493	7.15723	7.16956	7.21459	147.161	0.0258055	0.883488	0.999777	0.99916	TRUE	no	no	up
TAGLN	5	8	4	6	7	8.47599	6.60323	5.60185	5.17828	4.0078	2.55285	2.54015	2.52911	2.52394	2.50758	5.97343	0.586757	0.486549	0.999777	0.969032	TRUE	no	no	up
TAGLN2	1014	2194	1251	1868	3249	1718.93	1810.93	1751.98	1612.17	1860.19	10.7538	10.8106	10.7742	10.6834	10.8405	1750.84	0.0193792	0.804075	0.999777	0.99916	TRUE	no	no	up
TAGLN3	36	72	39	49	84	61.0272	59.429	54.618	42.2893	48.0936	5.76542	5.76658	5.7278	5.63264	5.6761	53.0914	0.362389	0.204619	0.999777	0.838574	TRUE	no	no	up
TAL2	1	1	1	3	6	1.6952	0.825403	1.40046	2.58914	3.43526	1.04303	1.03186	1.04003	1.05193	1.06351	1.98909	-1.287	0.383121	0.999777	0.944222	TRUE	no	no	down
TALDO1	273	589	365	406	598	462.789	486.162	511.169	350.397	342.381	8.80621	8.85922	8.9007	8.55288	8.52613	430.58	0.49323	9.33273e-06	0.00276999	0.000103316	TRUE	no	no	up
TAMM41	31	65	36	57	74	52.5512	53.6512	50.4166	49.1936	42.3682	5.64342	5.65729	5.63074	5.62241	5.56188	49.6362	0.199549	0.497736	0.999777	0.970669	TRUE	no	no	up
TANC1	38	64	36	77	103	64.4176	52.8258	50.4166	66.4546	58.9719	5.90522	5.82743	5.8179	5.92763	5.87423	58.6173	-0.173726	0.525867	0.999777	0.978696	TRUE	no	no	down
TANC2	11	28	22	27	42	18.6472	23.1113	30.8102	23.3022	24.0468	4.54447	4.57514	4.63626	4.57707	4.58419	23.9835	0.0341489	0.935845	0.999777	0.99916	TRUE	no	no	up
TANGO2	13	29	21	24	39	22.0376	23.9367	29.4097	20.7131	22.3292	4.54429	4.55913	4.60103	4.52815	4.54238	23.6853	0.219668	0.603761	0.999777	0.989061	TRUE	no	no	up
TANGO6	9	17	15	22	23	15.2568	14.0319	21.0069	18.987	13.1685	4.01502	3.99956	4.06185	4.05004	3.98673	16.4902	0.0632893	0.90202	0.999777	0.99916	TRUE	no	no	up
TANK	12	34	17	23	38	20.3424	28.0637	23.8079	19.8501	21.7566	4.49314	4.56081	4.51908	4.4827	4.49992	22.7641	0.229859	0.594651	0.999777	0.989061	TRUE	no	no	up
TAOK1	8	20	18	42	42	13.5616	16.5081	25.2083	36.2479	24.0468	4.47051	4.4756	4.55756	4.65904	4.55044	23.1145	-0.696658	0.120554	0.999777	0.721463	TRUE	no	no	down
TAOK2	21	57	37	34	67	35.5992	47.048	51.8171	29.3436	38.3604	5.29472	5.3822	5.40576	5.23109	5.30852	40.4336	0.404559	0.226661	0.999777	0.869522	TRUE	no	no	up
TAOK3	34	72	44	89	120	57.6368	59.429	61.6203	76.8111	68.7052	5.98159	5.9839	6.00351	6.10495	6.05233	64.8405	-0.282831	0.272613	0.999777	0.894373	TRUE	no	no	down
TAP1	43	108	56	81	151	72.8935	89.1435	78.4259	69.9067	86.454	6.27839	6.3756	6.30805	6.25024	6.36169	79.3647	0.0418339	0.861633	0.999777	0.99916	TRUE	no	no	up
TAP2	9	12	5	15	26	15.2568	9.90484	7.00231	12.9457	14.8861	3.61643	3.56874	3.54786	3.60094	3.62459	11.9992	-0.409988	0.494638	0.999777	0.970669	TRUE	no	no	down
TAPBP	67	173	103	166	253	113.578	142.795	144.248	143.266	144.853	7.00263	7.13287	7.13699	7.13496	7.14436	137.748	-0.0968601	0.599489	0.999777	0.989061	TRUE	no	no	down
TAPBPL	4	7	4	15	15	6.7808	5.77782	5.60185	12.9457	8.58815	3.00285	2.98785	2.99135	3.06441	3.01946	7.93886	-0.826874	0.2605	0.999777	0.891775	TRUE	no	no	down
TAPT1	18	31	25	46	52	30.5136	25.5875	35.0116	39.7001	29.7722	4.9872	4.93855	5.01986	5.06399	4.97547	32.117	-0.199527	0.591168	0.999777	0.989061	TRUE	no	no	down
TAPT1-AS1	2	2	3	0	6	3.3904	1.65081	4.20139	0	3.43526	1.28972	1.27223	1.29817	1.25272	1.29509	2.53557	0.694293	0.613928	0.999777	0.989061	TRUE	no	no	up
TARBP1	13	13	11	21	36	22.0376	10.7302	15.4051	18.124	20.6115	4.14156	4.03747	4.09036	4.11455	4.14326	17.3817	-0.331025	0.513637	0.999777	0.97548	TRUE	no	no	down
TARBP2	51	109	63	99	176	86.4551	89.9689	88.2291	85.4416	100.768	6.47821	6.4958	6.48666	6.46775	6.5646	90.1725	-0.0819421	0.711784	0.999777	0.996645	TRUE	no	no	down
TARDBP	97	209	126	221	328	164.434	172.509	176.458	190.733	187.794	7.42796	7.45512	7.47276	7.53054	7.52051	178.386	-0.14217	0.373067	0.999777	0.943634	TRUE	no	no	down
TARS1	113	275	165	351	473	191.557	226.986	231.076	302.929	270.813	7.76145	7.87215	7.88999	8.11556	8.02189	244.672	-0.392688	0.00673799	0.381717	0.104204	TRUE	no	no	down
TARS2	64	146	80	150	211	108.493	120.509	112.037	129.457	120.807	6.84351	6.90032	6.85834	6.94653	6.90254	118.26	-0.127114	0.512481	0.999777	0.97461	TRUE	no	no	down
TARS3	14	37	13	24	45	23.7328	30.5399	18.206	20.7131	25.7644	4.58264	4.64531	4.53833	4.55328	4.60299	23.7913	0.0744869	0.862719	0.999777	0.99916	TRUE	no	no	up
TAS2R14	0	5	2	2	6	0	4.12702	2.80092	1.72609	3.43526	1.33912	1.37733	1.36214	1.35077	1.37088	2.41786	-0.0698794	0.958366	0.999777	0.99916	TRUE	no	no	down
TASOR	25	49	41	91	84	42.38	40.4448	57.419	78.5372	48.0936	5.66133	5.62651	5.75674	5.90885	5.68599	53.3749	-0.431474	0.165979	0.999777	0.805874	TRUE	no	no	down
TASOR2	69	126	80	139	199	116.969	104.001	112.037	119.963	113.936	6.84029	6.77112	6.81719	6.85929	6.82716	113.381	-0.0821731	0.678184	0.999777	0.992666	TRUE	no	no	down
TASP1	8	16	10	19	36	13.5616	13.2065	14.0046	16.3979	20.6115	3.96548	3.95579	3.96755	3.98847	4.03556	15.5564	-0.458176	0.377327	0.999777	0.944222	TRUE	no	no	down
TATDN1	1	4	2	3	7	1.6952	3.30161	2.80092	2.58914	4.0078	1.56589	1.58007	1.57482	1.57207	1.58944	2.87894	-0.315224	0.790791	0.999777	0.99916	TRUE	no	no	down
TATDN2	46	65	42	75	71	77.9791	53.6512	58.8194	64.7285	40.6506	5.9657	5.81755	5.85567	5.90001	5.69974	59.1658	0.26597	0.369476	0.999777	0.943634	TRUE	no	no	up
TATDN3	31	79	41	71	96	52.5512	65.2069	57.419	61.2763	54.9641	5.83337	5.91805	5.86225	5.88947	5.84052	58.2835	0.0283103	0.917597	0.999777	0.99916	TRUE	no	no	up
TAX1BP1	56	79	70	87	174	94.9311	65.2069	98.0324	75.085	99.6225	6.46808	6.28265	6.48755	6.35183	6.51133	86.5756	-0.0579148	0.815265	0.999777	0.99916	TRUE	no	no	down
TAX1BP3	33	67	32	60	117	55.9416	55.302	44.8148	51.7828	66.9875	5.79271	5.78889	5.71916	5.76219	5.88074	54.9657	-0.1978	0.48929	0.999777	0.970066	TRUE	no	no	down
TAZ	44	90	51	93	123	74.5887	74.2863	71.4236	80.2633	70.4228	6.21484	6.21335	6.19632	6.25268	6.18508	74.1969	-0.0304905	0.899766	0.999777	0.99916	TRUE	no	no	down
TBC1D1	63	122	64	125	155	106.798	100.699	89.6296	107.881	88.7442	6.66135	6.63404	6.57376	6.67497	6.55795	98.7502	0.0177322	0.93461	0.999777	0.99916	TRUE	no	no	up
TBC1D10A	2	6	4	8	10	3.3904	4.95242	5.60185	6.90437	5.72543	2.4212	2.4325	2.43936	2.45394	2.44157	5.31489	-0.413883	0.638284	0.999777	0.989061	TRUE	no	no	down
TBC1D10B	52	141	66	119	198	88.1503	116.382	92.4305	102.702	113.364	6.61496	6.76325	6.63332	6.68665	6.75003	102.606	-0.108061	0.614655	0.999777	0.989061	TRUE	no	no	down
TBC1D12	4	8	2	11	16	6.7808	6.60323	2.80092	9.49351	9.16069	2.84116	2.83803	2.80547	2.86888	2.86823	6.96783	-0.771442	0.325381	0.999777	0.921533	TRUE	no	no	down
TBC1D13	28	70	43	55	106	47.4656	57.7782	60.2199	47.4675	60.6896	5.73283	5.80019	5.81263	5.72124	5.8251	54.7242	0.0281958	0.921414	0.999777	0.99916	TRUE	no	no	up
TBC1D14	69	173	102	174	250	116.969	142.795	142.847	150.17	143.136	7.02679	7.14061	7.13931	7.17533	7.14311	139.183	-0.114254	0.531364	0.999777	0.979666	TRUE	no	no	down
TBC1D16	110	262	145	182	285	186.472	216.256	203.067	157.074	163.175	7.53165	7.64901	7.59286	7.407	7.4296	185.209	0.342507	0.0321798	0.873968	0.374518	TRUE	no	no	up
TBC1D17	80	150	59	117	158	135.616	123.81	82.6273	100.976	90.4618	6.85698	6.82023	6.59847	6.69381	6.62475	106.698	0.25765	0.249292	0.999777	0.884077	TRUE	no	no	up
TBC1D19	2	10	4	3	15	3.3904	8.25403	5.60185	2.58914	8.58815	2.53589	2.58192	2.55355	2.51972	2.58901	5.68471	0.0542507	0.951416	0.999777	0.99916	TRUE	no	no	up
TBC1D2	4	6	2	1	3	6.7808	4.95242	2.80092	0.863046	1.71763	1.70084	1.69148	1.66669	1.64252	1.65008	3.42296	1.84386	0.130144	0.999777	0.740086	TRUE	no	no	up
TBC1D20	88	167	76	160	221	149.177	137.842	106.435	138.087	126.532	7.11141	7.0689	6.9177	7.06986	7.01041	131.615	-0.00943957	0.961111	0.999777	0.99916	TRUE	no	no	down
TBC1D22A	50	83	65	56	87	84.7599	68.5085	91.0301	48.3306	49.8112	6.15081	6.06389	6.19299	5.91319	5.91292	68.4881	0.712385	0.00638502	0.375944	0.101038	TRUE	no	no	up
TBC1D22B	5	11	8	11	20	8.47599	9.07944	11.2037	9.49351	11.4509	3.31077	3.31286	3.33325	3.31744	3.34017	9.9407	-0.137292	0.831565	0.999777	0.99916	TRUE	no	no	down
TBC1D23	10	20	10	17	26	16.952	16.5081	14.0046	14.6718	14.8861	3.95329	3.95295	3.92976	3.93415	3.93571	15.4045	0.0995181	0.848049	0.999777	0.99916	TRUE	no	no	up
TBC1D24	52	113	70	87	144	88.1503	93.2706	98.0324	75.085	82.4462	6.44761	6.48066	6.50129	6.36494	6.41079	87.3969	0.239747	0.28501	0.999777	0.903817	TRUE	no	no	up
TBC1D25	1	3	6	10	12	1.6952	2.47621	8.40277	8.63046	6.87052	2.48267	2.47887	2.53917	2.5469	2.52976	5.61503	-0.904	0.318302	0.999777	0.921533	TRUE	no	no	down
TBC1D2B	18	53	21	32	50	30.5136	43.7464	29.4097	27.6175	28.6272	4.98793	5.09933	4.97873	4.95881	4.96459	31.9829	0.326569	0.38128	0.999777	0.944222	TRUE	no	no	up
TBC1D30	6	3	1	4	4	10.1712	2.47621	1.40046	3.45218	2.29017	1.90896	1.83963	1.83225	1.85158	1.83511	3.95804	0.6354	0.565813	0.999777	0.986878	TRUE	no	no	up
TBC1D31	10	15	11	14	36	16.952	12.381	15.4051	12.0826	20.6115	3.96439	3.92083	3.95256	3.91821	4.01037	15.4865	-0.17976	0.735729	0.999777	0.99916	TRUE	no	no	down
TBC1D32	6	25	7	21	32	10.1712	20.6351	9.80324	18.124	18.3214	3.94867	4.03906	3.94127	4.01417	4.01902	15.411	-0.362375	0.502133	0.999777	0.971057	TRUE	no	no	down
TBC1D4	14	31	9	21	36	23.7328	25.5875	12.6042	18.124	20.6115	4.36117	4.38722	4.2727	4.315	4.33984	20.132	0.104903	0.82401	0.999777	0.99916	TRUE	no	no	up
TBC1D5	42	63	42	54	99	71.1984	52.0004	58.8194	46.6045	56.6818	5.90152	5.78127	5.83054	5.73937	5.81749	57.0609	0.201858	0.47547	0.999777	0.967775	TRUE	no	no	up
TBC1D7	22	56	25	45	91	37.2944	46.2226	35.0116	38.8371	52.1014	5.37257	5.43707	5.35341	5.37645	5.48984	41.8934	-0.194026	0.553516	0.999777	0.984181	TRUE	no	no	down
TBC1D8	6	9	4	5	16	10.1712	7.42863	5.60185	4.31523	9.16069	2.88775	2.86619	2.84951	2.83161	2.88779	7.33552	0.147882	0.847737	0.999777	0.99916	TRUE	no	no	up
TBC1D9	11	16	9	10	16	18.6472	13.2065	12.6042	8.63046	9.16069	3.63367	3.59488	3.58706	3.54532	3.54683	12.4498	0.711308	0.229189	0.999777	0.871891	TRUE	no	no	up
TBC1D9B	52	140	69	125	179	88.1503	115.556	96.6319	107.881	102.485	6.60897	6.75337	6.64972	6.71062	6.67998	102.141	-0.0486413	0.819233	0.999777	0.99916	TRUE	no	no	down
TBCA	136	275	155	258	389	230.547	226.986	217.072	222.666	222.719	7.82798	7.81786	7.78379	7.80234	7.80235	223.998	0.0139888	0.922682	0.999777	0.99916	TRUE	no	no	up
TBCB	488	867	565	800	1242	827.257	715.625	791.261	690.437	711.098	9.64451	9.49979	9.60107	9.46357	9.49266	747.136	0.142513	0.131349	0.999777	0.74293	TRUE	no	no	up
TBCC	55	86	40	73	156	93.2359	70.9847	56.0185	63.0024	89.3167	6.31248	6.18938	6.09988	6.13377	6.31612	74.5116	-0.078346	0.76846	0.999777	0.99916	TRUE	no	no	down
TBCCD1	9	14	3	16	26	15.2568	11.5556	4.20139	13.8087	14.8861	3.62006	3.59006	3.52698	3.61337	3.628	11.9417	-0.482499	0.433677	0.999777	0.96161	TRUE	no	no	down
TBCD	78	198	121	182	240	132.226	163.43	169.456	157.074	137.41	7.16402	7.2981	7.31747	7.2693	7.17274	151.919	0.0905602	0.614233	0.999777	0.989061	TRUE	no	no	up
TBCE	57	104	70	122	202	96.6263	85.8419	98.0324	105.292	115.654	6.63095	6.5611	6.6372	6.67761	6.74047	100.289	-0.255131	0.226718	0.999777	0.869522	TRUE	no	no	down
TBCEL	6	7	7	11	21	10.1712	5.77782	9.80324	9.49351	12.0234	3.2447	3.1984	3.24207	3.23947	3.26989	9.45383	-0.384226	0.568011	0.999777	0.986878	TRUE	no	no	down
TBCK	2	8	8	10	14	3.3904	6.60323	11.2037	8.63046	8.0156	2.90107	2.92397	2.96651	2.94607	2.94002	7.56868	-0.218554	0.772367	0.999777	0.99916	TRUE	no	no	down
TBK1	30	43	31	38	63	50.856	35.4923	43.4143	32.7958	36.0702	5.35937	5.25225	5.31402	5.229	5.255	39.7257	0.298477	0.372414	0.999777	0.943634	TRUE	no	no	up
TBKBP1	46	110	61	100	215	77.9791	90.7944	85.4282	86.3046	123.097	6.46352	6.52761	6.50011	6.50005	6.72051	92.7206	-0.307452	0.184603	0.999777	0.828918	TRUE	no	no	down
TBL1X	74	136	86	137	182	125.445	112.255	120.44	118.237	104.203	6.89641	6.83354	6.87516	6.86611	6.78429	116.116	0.0996056	0.614241	0.999777	0.989061	TRUE	no	no	up
TBL1XR1	16	28	13	40	57	27.1232	23.1113	18.206	34.5218	32.635	4.77495	4.73647	4.7046	4.84021	4.8289	27.1195	-0.562285	0.157908	0.999777	0.796111	TRUE	no	no	down
TBL2	55	118	71	108	174	93.2359	97.3976	99.4328	93.209	99.6225	6.57768	6.5992	6.60933	6.57418	6.61346	96.5796	0.00332566	0.987516	0.999777	0.99916	TRUE	no	no	up
TBL3	61	173	101	166	215	103.407	142.795	141.447	143.266	123.097	6.90785	7.09124	7.07955	7.09308	6.98981	130.802	-0.020557	0.916655	0.999777	0.99916	TRUE	no	no	down
TBP	19	40	23	34	52	32.2088	33.0161	32.2106	29.3436	29.7722	4.97035	4.9797	4.97096	4.9467	4.94912	31.3103	0.137412	0.707135	0.999777	0.995382	TRUE	no	no	up
TBPL1	12	46	25	31	49	20.3424	37.9685	35.0116	26.7544	28.0546	4.82848	4.968	4.93467	4.86812	4.87825	29.6263	0.215833	0.580592	0.999777	0.988514	TRUE	no	no	up
TBRG1	38	81	45	83	126	64.4176	66.8577	63.0208	71.6328	72.1404	6.0655	6.07802	6.05548	6.11097	6.11682	67.6139	-0.146905	0.558784	0.999777	0.98678	TRUE	no	no	down
TBRG4	147	350	177	255	389	249.194	288.891	247.882	220.077	222.719	7.94827	8.07585	7.94467	7.84862	7.85492	245.753	0.253417	0.076326	0.999777	0.604631	TRUE	no	no	up
TBX1	21	47	29	37	70	35.5992	38.7939	40.6134	31.9327	40.078	5.21323	5.23721	5.24828	5.17786	5.25016	37.4035	0.0840616	0.804122	0.999777	0.99916	TRUE	no	no	up
TBX19	2	6	5	5	10	3.3904	4.95242	7.00231	4.31523	5.72543	2.33921	2.35153	2.37026	2.34445	2.3611	5.07716	0.0241695	0.978671	0.999777	0.99916	TRUE	no	no	up
TBX21	11	16	16	22	33	18.6472	13.2065	22.4074	18.987	18.8939	4.19169	4.13667	4.22256	4.19606	4.19597	18.4284	-0.0984609	0.839198	0.999777	0.99916	TRUE	no	no	down
TBX6	7	16	8	16	9	11.8664	13.2065	11.2037	13.8087	5.15289	3.43772	3.45527	3.43281	3.46117	3.35814	11.0476	0.406306	0.530303	0.999777	0.979661	TRUE	no	no	up
TBXA2R	7	14	8	13	17	11.8664	11.5556	11.2037	11.2196	9.73323	3.46996	3.46903	3.46489	3.46539	3.44765	11.1157	0.145861	0.811121	0.999777	0.99916	TRUE	no	no	up
TBXAS1	4	8	3	3	6	6.7808	6.60323	4.20139	2.58914	3.43526	2.21336	2.21837	2.19168	2.17228	2.18009	4.72196	0.949476	0.32294	0.999777	0.921533	TRUE	no	no	up
TCAF1	6	16	11	20	29	10.1712	13.2065	15.4051	17.2609	16.6037	3.848	3.86728	3.88871	3.90837	3.9042	14.5295	-0.375661	0.483946	0.999777	0.969032	TRUE	no	no	down
TCAIM	12	31	13	22	34	20.3424	25.5875	18.206	18.987	19.4665	4.36069	4.41067	4.3432	4.34694	4.3503	20.5179	0.174976	0.700379	0.999777	0.995382	TRUE	no	no	up
TCAP	4	12	10	14	18	6.7808	9.90484	14.0046	12.0826	10.3058	3.3843	3.40694	3.4437	3.42998	3.4108	10.6157	-0.11211	0.859353	0.999777	0.99916	TRUE	no	no	down
TCEA1	44	119	60	142	178	74.5887	98.223	84.0277	122.553	101.913	6.48236	6.60543	6.52806	6.74024	6.6289	96.2609	-0.362857	0.102225	0.999777	0.683337	TRUE	no	no	down
TCEA1P2	12	28	4	9	26	20.3424	23.1113	5.60185	7.76742	14.8861	3.87723	3.91968	3.7564	3.76295	3.83853	14.3418	0.52817	0.384452	0.999777	0.944354	TRUE	no	no	up
TCEA2	131	246	132	169	297	222.071	203.049	184.861	145.855	170.045	7.65099	7.59628	7.52301	7.35233	7.45855	185.176	0.354095	0.0308155	0.869123	0.367906	TRUE	no	no	up
TCEAL1	35	60	38	68	103	59.332	49.5242	53.2176	58.6871	58.9719	5.82494	5.75515	5.78694	5.82513	5.8293	55.9466	-0.136863	0.621543	0.999777	0.989061	TRUE	no	no	down
TCEAL2	3	7	11	8	10	5.0856	5.77782	15.4051	6.90437	5.72543	2.88969	2.88989	2.97887	2.90282	2.8867	7.77966	0.463407	0.547291	0.999777	0.982917	TRUE	no	no	up
TCEAL3	28	59	36	73	129	47.4656	48.6988	50.4166	63.0024	73.858	5.77884	5.77271	5.79393	5.88027	5.96497	56.6883	-0.491442	0.07567	0.999777	0.602045	TRUE	no	no	down
TCEAL4	71	162	94	147	271	120.359	133.715	131.643	126.868	155.159	7.00606	7.06432	7.05507	7.02976	7.17207	133.549	-0.134594	0.474581	0.999777	0.967775	TRUE	no	no	down
TCEAL7	3	10	9	9	26	5.0856	8.25403	12.6042	7.76742	14.8861	3.27604	3.2964	3.33737	3.29147	3.37203	9.71946	-0.401391	0.554473	0.999777	0.984181	TRUE	no	no	down
TCEAL8	47	82	52	78	143	79.6743	67.6831	72.824	67.3176	81.8737	6.23622	6.1621	6.19847	6.15998	6.2615	73.8745	-0.0438198	0.858811	0.999777	0.99916	TRUE	no	no	down
TCEAL9	20	28	32	60	69	33.904	23.1113	44.8148	51.7828	39.5055	5.2289	5.12027	5.30462	5.36773	5.26977	38.6237	-0.452336	0.206318	0.999777	0.838574	TRUE	no	no	down
TCEANC	0	2	3	0	11	0	1.65081	4.20139	0	6.29797	1.34521	1.35585	1.38078	1.33749	1.41217	2.43003	-0.723849	0.627453	0.999777	0.989061	TRUE	no	no	down
TCERG1	89	181	100	196	289	150.873	149.398	140.046	169.157	165.465	7.26105	7.25138	7.21376	7.34023	7.32654	154.988	-0.187226	0.271784	0.999777	0.893535	TRUE	no	no	down
TCERG1L	1	4	3	3	7	1.6952	3.30161	4.20139	2.58914	4.0078	1.67615	1.68966	1.69763	1.68163	1.6988	3.15903	-0.0973995	0.931894	0.999777	0.99916	TRUE	no	no	down
TCF12	34	85	43	99	111	57.6368	70.1593	60.2199	85.4416	63.5523	6.02213	6.09753	6.03421	6.19771	6.04868	67.402	-0.221851	0.398963	0.999777	0.949029	TRUE	no	no	down
TCF15	83	149	104	168	216	140.702	122.985	145.648	144.992	123.669	7.10015	7.01449	7.12303	7.12465	7.01496	135.599	0.0180266	0.923437	0.999777	0.99916	TRUE	no	no	up
TCF19	45	88	62	102	125	76.2839	72.6355	86.8287	88.0307	71.5679	6.28526	6.25765	6.34426	6.35777	6.24686	79.0693	-0.0200214	0.933524	0.999777	0.99916	TRUE	no	no	down
TCF20	65	135	77	165	200	110.188	111.429	107.836	142.403	114.509	6.84123	6.84193	6.82768	7.00157	6.85804	117.273	-0.216093	0.279086	0.999777	0.89856	TRUE	no	no	down
TCF25	254	458	269	505	715	430.58	378.035	376.724	435.838	409.368	8.71601	8.59854	8.59888	8.7312	8.6726	406.109	-0.101945	0.379289	0.999777	0.944222	TRUE	no	no	down
TCF3	330	716	383	620	1062	559.416	590.989	536.377	535.089	608.041	9.1336	9.18736	9.09373	9.08946	9.2169	565.982	-0.0235028	0.82196	0.999777	0.99916	TRUE	no	no	down
TCF4	177	336	236	382	491	300.05	277.335	330.509	329.684	281.119	8.23472	8.16594	8.31518	8.31711	8.17556	303.739	-0.0145178	0.914959	0.999777	0.99916	TRUE	no	no	down
TCF7	21	20	23	26	50	35.5992	16.5081	32.2106	22.4392	28.6272	4.7841	4.62148	4.76419	4.68172	4.74264	27.0768	0.0769971	0.856583	0.999777	0.99916	TRUE	no	no	up
TCF7L1	31	68	35	71	101	52.5512	56.1274	49.0162	61.2763	57.8268	5.77968	5.80205	5.75487	5.83981	5.81609	55.3596	-0.169733	0.541261	0.999777	0.98204	TRUE	no	no	down
TCF7L2	100	145	97	170	225	169.52	119.683	135.845	146.718	128.822	7.2402	7.0184	7.10318	7.15447	7.06359	140.118	0.0237008	0.902053	0.999777	0.99916	TRUE	no	no	up
TCFL5	32	63	40	53	87	54.2464	52.0004	56.0185	45.7414	49.8112	5.69791	5.68535	5.71088	5.6361	5.66722	51.5636	0.170514	0.553549	0.999777	0.984181	TRUE	no	no	up
TCHP	48	120	75	120	155	81.3695	99.0484	105.035	103.566	88.7442	6.50557	6.59905	6.62753	6.62504	6.53383	95.5525	0.00136442	0.995046	0.999777	0.99916	TRUE	no	no	up
TCOF1	156	267	175	288	403	264.451	220.383	245.081	248.557	230.735	7.98275	7.83992	7.9256	7.93819	7.87572	241.841	0.0125629	0.930765	0.999777	0.99916	TRUE	no	no	up
TCP1	483	1018	645	901	1338	818.781	840.26	903.298	777.605	766.063	9.67769	9.7045	9.77742	9.62455	9.60817	821.201	0.146683	0.0953551	0.999777	0.66272	TRUE	no	no	up
TCP10L	5	10	9	6	12	8.47599	8.25403	12.6042	5.17828	6.87052	3.009	3.00789	3.04577	2.97358	2.9907	8.2766	0.671775	0.352892	0.999777	0.93281	TRUE	no	no	up
TCP11L1	3	10	8	17	9	5.0856	8.25403	11.2037	14.6718	5.15289	3.11049	3.13436	3.16136	3.20193	3.09463	8.8736	-0.222387	0.760029	0.999777	0.99916	TRUE	no	no	down
TCTA	9	40	28	27	35	15.2568	33.0161	39.2129	23.3022	20.039	4.61686	4.76055	4.79538	4.67053	4.63202	26.1654	0.464319	0.281459	0.999777	0.90031	TRUE	no	no	up
TCTEX1D2	39	81	45	55	64	66.1128	66.8577	63.0208	47.4675	36.6428	5.83812	5.86045	5.82367	5.71371	5.60824	56.0203	0.651511	0.0218014	0.757392	0.290509	TRUE	no	no	up
TCTN1	53	124	69	66	131	89.8455	102.35	96.6319	56.961	75.0031	6.40838	6.49172	6.44749	6.19326	6.31621	84.1583	0.539829	0.0222832	0.764402	0.295034	TRUE	no	no	up
TCTN2	5	13	8	7	19	8.47599	10.7302	11.2037	6.04132	10.8783	3.23698	3.25846	3.25993	3.20765	3.26182	9.46592	0.245593	0.714702	0.999777	0.997281	TRUE	no	no	up
TCTN3	35	61	34	86	87	59.332	50.3496	47.6157	74.222	49.8112	5.8264	5.76287	5.75102	5.93589	5.7546	56.2661	-0.236335	0.417504	0.999777	0.9556	TRUE	no	no	down
TDG	35	67	38	81	114	59.332	55.302	53.2176	69.9067	65.2699	5.91778	5.8854	5.87785	5.99064	5.96112	60.6056	-0.273636	0.303445	0.999777	0.909719	TRUE	no	no	down
TDP1	19	35	28	43	59	32.2088	28.8891	39.2129	37.111	33.78	5.07897	5.04489	5.12912	5.11788	5.08877	34.2404	-0.0937838	0.791667	0.999777	0.99916	TRUE	no	no	down
TDP2	42	78	41	67	92	71.1984	64.3814	57.419	57.8241	52.674	5.97382	5.94086	5.89255	5.89288	5.8488	60.6994	0.21994	0.412654	0.999777	0.955033	TRUE	no	no	up
TDRD3	17	32	18	37	54	28.8184	26.4129	25.2083	31.9327	30.9173	4.84772	4.82549	4.81999	4.87565	4.86878	28.6579	-0.232566	0.542863	0.999777	0.982134	TRUE	no	no	down
TDRD7	10	14	4	20	25	16.952	11.5556	5.60185	17.2609	14.3136	3.75028	3.70426	3.65575	3.7627	3.73451	13.1368	-0.485731	0.407088	0.999777	0.953083	TRUE	no	no	down
TDRKH	30	89	40	70	135	50.856	73.4609	56.0185	60.4132	77.2933	5.92735	6.07054	5.95481	5.97898	6.10245	63.6084	-0.17689	0.518007	0.999777	0.976054	TRUE	no	no	down
TDRKH-AS1	8	30	15	23	44	13.5616	24.7621	21.0069	19.8501	25.1919	4.3556	4.44612	4.41073	4.39913	4.45394	20.8745	-0.1574	0.731227	0.999777	0.99916	TRUE	no	no	down
TDRP	6	12	13	8	21	10.1712	9.90484	18.206	6.90437	12.0234	3.47925	3.47329	3.54704	3.44085	3.49724	11.442	0.389743	0.534768	0.999777	0.979666	TRUE	no	no	up
TEAD1	42	75	61	90	127	71.1984	61.9052	85.4282	77.6742	72.713	6.18527	6.11658	6.26676	6.22599	6.1925	73.7838	-0.0580572	0.81571	0.999777	0.99916	TRUE	no	no	down
TEAD2	2	6	3	6	5	3.3904	4.95242	4.20139	5.17828	2.86272	2.03473	2.05027	2.04151	2.05263	2.02443	4.11704	0.113788	0.909748	0.999777	0.99916	TRUE	no	no	up
TEAD3	2	11	4	10	10	3.3904	9.07944	5.60185	8.63046	5.72543	2.70936	2.76199	2.72638	2.75683	2.72416	6.48551	-0.162302	0.84178	0.999777	0.99916	TRUE	no	no	down
TEAD4	59	112	56	114	180	100.017	92.4452	78.4259	98.3873	103.058	6.59082	6.55082	6.47503	6.58636	6.61693	94.4666	-0.161435	0.458758	0.999777	0.965783	TRUE	no	no	down
TECPR1	35	80	38	74	97	59.332	66.0323	53.2176	63.8654	55.5367	5.89663	5.94471	5.85714	5.92891	5.86524	59.5968	0.0139773	0.958956	0.999777	0.99916	TRUE	no	no	up
TECPR2	4	9	10	18	22	6.7808	7.42863	14.0046	15.5348	12.5959	3.47279	3.4664	3.53136	3.55162	3.52333	11.269	-0.585895	0.34733	0.999777	0.930785	TRUE	no	no	down
TECR	136	269	166	223	339	230.547	222.033	232.477	192.459	194.092	7.7919	7.76819	7.80039	7.65599	7.65905	214.322	0.237097	0.107535	0.999777	0.69308	TRUE	no	no	up
TECRP1	36	18	11	34	49	61.0272	14.8573	15.4051	29.3436	28.0546	5.02844	4.67498	4.70481	4.81975	4.80777	29.7375	0.0623281	0.941135	0.999777	0.99916	TRUE	no	no	up
TECTA	1	5	4	7	5	1.6952	4.12702	5.60185	6.04132	2.86272	2.01275	2.03297	2.04621	2.05422	2.01667	4.06562	-0.160893	0.87545	0.999777	0.99916	TRUE	no	no	down
TEDC1	54	162	96	146	201	91.5407	133.715	134.444	126.005	115.081	6.77414	6.97962	6.97587	6.94001	6.88052	120.157	0.0151238	0.941257	0.999777	0.99916	TRUE	no	no	up
TEDC2	39	72	54	65	94	66.1128	59.429	75.625	56.098	53.819	5.96707	5.92512	6.02645	5.90055	5.87806	62.2168	0.27773	0.29805	0.999777	0.909719	TRUE	no	no	up
TEF	18	26	18	33	38	30.5136	21.4605	25.2083	28.4805	21.7566	4.6879	4.6141	4.6502	4.68076	4.61355	25.4839	0.0208056	0.959947	0.999777	0.99916	TRUE	no	no	up
TEFM	0	1	0	5	7	0	0.825403	0	4.31523	4.0078	1.01657	1.01955	1.0149	1.05712	1.05672	1.82969	-3.22425	0.0642118	0.999777	0.548067	TRUE	no	no	down
TEKT2	0	8	3	1	13	0	6.60323	4.20139	0.863046	7.44306	2.00075	2.06112	2.03482	1.99839	2.07434	3.82214	-0.151882	0.896256	0.999777	0.99916	TRUE	no	no	down
TEKT4P2	13	16	16	10	33	22.0376	13.2065	22.4074	8.63046	18.8939	4.08682	4.01021	4.09376	3.9617	4.07216	17.0352	0.411711	0.439913	0.999777	0.962708	TRUE	no	no	up
TELO2	38	111	71	92	158	64.4176	91.6198	99.4328	79.4002	90.4618	6.30078	6.45361	6.49046	6.37649	6.44858	85.0664	0.0151337	0.94934	0.999777	0.99916	TRUE	no	no	up
TEN1	7	31	18	37	47	11.8664	25.5875	25.2083	31.9327	26.9095	4.53911	4.64125	4.6371	4.69806	4.65544	24.3009	-0.444816	0.303902	0.999777	0.910205	TRUE	no	no	down
TENM2	70	159	91	189	239	118.664	131.239	127.442	163.116	136.838	7.0098	7.06185	7.04677	7.21247	7.09018	135.46	-0.240045	0.196738	0.999777	0.837662	TRUE	no	no	down
TENM3	10	30	22	34	38	16.952	24.7621	30.8102	29.3436	21.7566	4.57255	4.62967	4.67621	4.67179	4.59773	24.7249	-0.0521856	0.902332	0.999777	0.99916	TRUE	no	no	down
TENM3-AS1	4	13	8	9	15	6.7808	10.7302	11.2037	7.76742	8.58815	3.15753	3.19391	3.19445	3.1619	3.1701	9.01406	0.246874	0.717045	0.999777	0.997439	TRUE	no	no	up
TENM4	40	58	42	73	72	67.808	47.8734	58.8194	63.0024	41.2231	5.84818	5.71674	5.79709	5.83205	5.65219	55.7452	0.153121	0.608637	0.999777	0.989061	TRUE	no	no	up
TENT2	13	24	13	24	38	22.0376	19.8097	18.206	20.7131	21.7566	4.37099	4.35278	4.34104	4.36167	4.37318	20.5046	-0.0929961	0.836578	0.999777	0.99916	TRUE	no	no	down
TENT4A	64	90	59	88	150	108.493	74.2863	82.6273	75.9481	85.8815	6.52076	6.33258	6.38925	6.34433	6.4093	85.4472	0.0990538	0.677275	0.999777	0.992666	TRUE	no	no	up
TENT5A	2	8	6	5	16	3.3904	6.60323	8.40277	4.31523	9.16069	2.68008	2.70628	2.72191	2.68122	2.73747	6.37446	-0.13974	0.86552	0.999777	0.99916	TRUE	no	no	down
TENT5B	3	8	6	8	16	5.0856	6.60323	8.40277	6.90437	9.16069	2.85962	2.86961	2.88709	2.87302	2.89991	7.23133	-0.265824	0.725759	0.999777	0.998703	TRUE	no	no	down
TEP1	16	19	12	18	43	27.1232	15.6827	16.8055	15.5348	24.6193	4.35619	4.26113	4.27811	4.26024	4.35476	19.9531	-0.071763	0.880954	0.999777	0.99916	TRUE	no	no	down
TEPSIN	23	62	25	44	55	38.9896	51.175	35.0116	37.974	31.4899	5.27746	5.37758	5.2488	5.26932	5.20592	38.928	0.298681	0.38045	0.999777	0.944222	TRUE	no	no	up
TERF1	41	66	46	78	118	69.5032	54.4766	64.4213	67.3176	67.5601	6.03844	5.93572	6.00938	6.02979	6.03338	64.6557	-0.122302	0.639314	0.999777	0.989061	TRUE	no	no	down
TERF1P5	2	6	1	4	5	3.3904	4.95242	1.40046	3.45218	2.86272	1.70812	1.7262	1.69003	1.70919	1.7019	3.21164	0.104599	0.926901	0.999777	0.99916	TRUE	no	no	up
TERF2	87	160	109	179	223	147.482	132.065	152.65	154.485	127.677	7.17304	7.10113	7.19615	7.20899	7.07489	142.872	0.0289042	0.875148	0.999777	0.99916	TRUE	no	no	up
TERF2IP	192	360	209	356	531	325.478	297.145	292.697	307.244	304.02	8.30525	8.22978	8.21889	8.25903	8.24971	305.317	-0.00712199	0.955367	0.999777	0.99916	TRUE	no	no	down
TERT	16	35	18	33	50	27.1232	28.8891	25.2083	28.4805	28.6272	4.79208	4.8069	4.77685	4.80306	4.80526	27.6657	-0.0694352	0.858191	0.999777	0.99916	TRUE	no	no	down
TESC	4	23	12	16	23	6.7808	18.9843	16.8055	13.8087	13.1685	3.76292	3.8691	3.84234	3.81684	3.80902	13.9096	0.129167	0.82004	0.999777	0.99916	TRUE	no	no	up
TESK1	42	127	70	92	147	71.1984	104.826	98.0324	79.4002	84.1638	6.36425	6.5552	6.5079	6.39971	6.42862	87.5242	0.179487	0.441578	0.999777	0.963222	TRUE	no	no	up
TET2	7	4	4	16	16	11.8664	3.30161	5.60185	13.8087	9.16069	3.13501	3.04884	3.08215	3.16423	3.11577	8.74786	-0.816687	0.266853	0.999777	0.893309	TRUE	no	no	down
TET3	12	30	15	33	54	20.3424	24.7621	21.0069	28.4805	30.9173	4.63811	4.66815	4.63996	4.70233	4.72954	25.1019	-0.415641	0.310001	0.999777	0.918798	TRUE	no	no	down
TEX10	65	137	89	162	265	110.188	113.08	124.641	139.813	151.724	6.9213	6.92206	6.98589	7.06017	7.12299	127.889	-0.333888	0.0755282	0.999777	0.602045	TRUE	no	no	down
TEX14	13	18	11	15	24	22.0376	14.8573	15.4051	12.9457	13.741	3.9948	3.93879	3.9445	3.91899	3.92501	15.7973	0.355795	0.49504	0.999777	0.970669	TRUE	no	no	up
TEX19	2	7	3	0	1	3.3904	5.77782	4.20139	0	0.572543	1.38782	1.41889	1.39621	1.34973	1.3528	2.78843	3.73187	0.0320793	0.873968	0.374518	TRUE	no	no	up
TEX2	24	63	19	54	91	40.6848	52.0004	26.6088	46.6045	52.1014	5.44308	5.52766	5.3389	5.48493	5.5336	43.6	-0.285253	0.391175	0.999777	0.945337	TRUE	no	no	down
TEX261	34	74	44	78	98	57.6368	61.0798	61.6203	67.3176	56.1092	5.90583	5.92671	5.92973	5.97103	5.88697	60.7528	-0.026211	0.922007	0.999777	0.99916	TRUE	no	no	down
TEX264	39	60	33	47	78	66.1128	49.5242	46.2153	40.5632	44.6584	5.7077	5.60874	5.58498	5.53598	5.56658	49.4147	0.318429	0.291735	0.999777	0.906164	TRUE	no	no	up
TEX29	0	2	2	0	6	0	1.65081	2.80092	0	3.43526	0.722136	0.735685	0.746094	0.717097	0.75824	1.5774	-0.233718	0.893045	0.999777	0.99916	TRUE	no	no	down
TEX30	35	56	34	78	102	59.332	46.2226	47.6157	67.3176	58.3994	5.82145	5.72568	5.74635	5.88366	5.82159	55.7774	-0.312024	0.26801	0.999777	0.893535	TRUE	no	no	down
TF	2	8	2	5	6	3.3904	6.60323	2.80092	4.31523	3.43526	2.05766	2.09121	2.05163	2.06563	2.05459	4.10901	0.215298	0.831123	0.999777	0.99916	TRUE	no	no	up
TFAM	40	79	60	97	155	67.808	65.2069	84.0277	83.7155	88.7442	6.22961	6.19795	6.31999	6.32255	6.35919	77.9004	-0.264049	0.271416	0.999777	0.893535	TRUE	no	no	down
TFAP2E	3	7	3	0	1	5.0856	5.77782	4.20139	0	0.572543	1.53528	1.55128	1.52897	1.48137	1.48392	3.12747	3.88261	0.0226503	0.768326	0.298357	TRUE	no	no	up
TFAP4	29	63	47	73	122	49.1608	52.0004	65.8217	63.0024	69.8502	5.84578	5.85031	5.94713	5.9323	5.9859	59.9671	-0.261842	0.335816	0.999777	0.926696	TRUE	no	no	down
TFB1M	6	20	6	19	23	10.1712	16.5081	8.40277	16.3979	13.1685	3.70185	3.75903	3.68429	3.75745	3.7248	12.9297	-0.277911	0.631852	0.999777	0.989061	TRUE	no	no	down
TFB2M	47	114	67	108	124	79.6743	94.096	93.831	93.209	70.9953	6.39201	6.4757	6.46819	6.4699	6.31919	86.3611	0.141013	0.54599	0.999777	0.982172	TRUE	no	no	up
TFCP2	32	57	24	72	89	54.2464	47.048	33.6111	62.1393	50.9563	5.66239	5.61331	5.52217	5.72768	5.64514	49.6002	-0.32625	0.284809	0.999777	0.903817	TRUE	no	no	down
TFCP2L1	10	24	24	26	31	16.952	19.8097	33.6111	22.4392	17.7488	4.40675	4.42332	4.53507	4.44922	4.39808	22.1122	0.22926	0.615284	0.999777	0.989061	TRUE	no	no	up
TFDP1	116	217	146	210	298	196.643	179.112	204.468	181.24	170.618	7.5747	7.50869	7.6045	7.51769	7.46978	186.416	0.131288	0.40975	0.999777	0.953468	TRUE	no	no	up
TFDP2	19	35	25	33	62	32.2088	28.8891	35.0116	28.4805	35.4977	4.99945	4.96985	5.02038	4.96651	5.03208	32.0175	-0.019154	0.958294	0.999777	0.99916	TRUE	no	no	down
TFE3	49	75	39	49	60	83.0647	61.9052	54.618	42.2893	34.3526	5.90184	5.79428	5.73701	5.64023	5.55515	55.246	0.791807	0.00756962	0.406882	0.114922	TRUE	no	no	up
TFEB	22	52	20	47	66	37.2944	42.921	28.0092	40.5632	37.7878	5.22953	5.27635	5.16092	5.25644	5.23341	37.3151	-0.0966728	0.778456	0.999777	0.99916	TRUE	no	no	down
TFG	149	339	202	356	507	252.585	279.812	282.893	307.244	290.279	8.05752	8.13452	8.14393	8.21557	8.16692	282.563	-0.128851	0.329463	0.999777	0.92393	TRUE	no	no	down
TFIP11	38	95	55	87	122	64.4176	78.4133	77.0254	75.085	69.8502	6.14263	6.22704	6.21439	6.20474	6.16752	72.9583	0.0318888	0.896512	0.999777	0.99916	TRUE	no	no	up
TFPI	14	16	12	20	34	23.7328	13.2065	16.8055	17.2609	19.4665	4.20048	4.10867	4.14804	4.15082	4.17482	18.0944	-0.0848434	0.863049	0.999777	0.99916	TRUE	no	no	down
TFPT	49	103	47	88	133	83.0647	85.0165	65.8217	75.9481	76.1482	6.3016	6.321	6.20275	6.26191	6.26269	77.1999	0.0427542	0.858993	0.999777	0.99916	TRUE	no	no	up
TFR2	23	38	27	43	68	38.9896	31.3653	37.8125	37.111	38.9329	5.21348	5.15102	5.20626	5.2017	5.21913	36.8423	-0.0971836	0.775354	0.999777	0.99916	TRUE	no	no	down
TFRC	63	100	67	109	162	106.798	82.5403	93.831	94.072	92.752	6.61148	6.47741	6.54773	6.54947	6.54121	93.9986	-0.0030223	0.989045	0.999777	0.99916	TRUE	no	no	down
TGDS	6	13	4	8	16	10.1712	10.7302	5.60185	6.90437	9.16069	3.10872	3.11944	3.06971	3.07799	3.1033	8.51367	0.140796	0.84199	0.999777	0.99916	TRUE	no	no	up
TGFA	8	22	14	29	32	13.5616	18.1589	19.6065	25.0283	18.3214	4.21542	4.24765	4.26117	4.31364	4.2484	18.9353	-0.312083	0.512389	0.999777	0.97461	TRUE	no	no	down
TGFB1	14	51	23	34	66	23.7328	42.0956	32.2106	29.3436	37.7878	4.99836	5.13955	5.0566	5.02938	5.10674	33.0341	-0.00954947	0.979579	0.999777	0.99916	TRUE	no	no	down
TGFB1I1	113	234	146	194	283	191.557	193.144	204.468	167.431	162.03	7.54446	7.55525	7.59271	7.44812	7.41977	183.726	0.254441	0.107867	0.999777	0.693327	TRUE	no	no	up
TGFB2	5	5	4	9	10	8.47599	4.12702	5.60185	7.76742	5.72543	2.65363	2.61131	2.62966	2.65241	2.62895	6.33954	-0.195321	0.811615	0.999777	0.99916	TRUE	no	no	down
TGFBR1	110	157	122	165	267	186.472	129.588	170.856	142.403	152.869	7.39421	7.15126	7.33888	7.21536	7.26418	156.438	0.110986	0.550843	0.999777	0.984149	TRUE	no	no	up
TGFBR2	2	4	1	4	9	3.3904	3.30161	1.40046	3.45218	5.15289	1.79127	1.79004	1.7732	1.79174	1.81303	3.33951	-0.672354	0.547852	0.999777	0.983337	TRUE	no	no	down
TGFBR3	33	38	18	39	57	55.9416	31.3653	25.2083	33.6588	32.635	5.26123	5.09226	5.05039	5.11313	5.10183	35.7618	0.145306	0.697254	0.999777	0.995382	TRUE	no	no	up
TGFBR3L	11	17	21	33	26	18.6472	14.0319	29.4097	28.4805	14.8861	4.34726	4.2946	4.432	4.43706	4.29689	21.0911	-0.0706671	0.88489	0.999777	0.99916	TRUE	no	no	down
TGFBRAP1	37	78	54	83	111	62.7224	64.3814	75.625	71.6328	63.5523	6.04805	6.05342	6.12404	6.10404	6.04535	67.5828	0.0028781	0.990997	0.999777	0.99916	TRUE	no	no	up
TGIF1	60	109	59	89	110	101.712	89.9689	82.6273	76.8111	62.9797	6.45151	6.40151	6.35382	6.31682	6.21035	82.8198	0.39142	0.0970615	0.999777	0.669456	TRUE	no	no	up
TGIF2	2	18	4	12	5	3.3904	14.8573	5.60185	10.3566	2.86272	2.87291	2.98453	2.88935	2.93677	2.84731	7.41375	0.403452	0.631225	0.999777	0.989061	TRUE	no	no	up
TGOLN2	64	111	81	125	197	108.493	91.6198	113.437	107.881	112.791	6.7446	6.6472	6.76968	6.74285	6.77238	106.844	-0.0948132	0.646749	0.999777	0.989061	TRUE	no	no	down
TGS1	19	24	26	35	35	32.2088	19.8097	36.412	30.2066	20.039	4.78427	4.67745	4.81923	4.7773	4.67244	27.7352	0.212832	0.610737	0.999777	0.989061	TRUE	no	no	up
THADA	22	48	23	47	67	37.2944	39.6194	32.2106	40.5632	38.3604	5.23676	5.25562	5.19937	5.26329	5.24537	37.6096	-0.105932	0.752495	0.999777	0.99916	TRUE	no	no	down
THAP1	12	25	19	14	26	20.3424	20.6351	26.6088	12.0826	14.8861	4.21337	4.22139	4.26529	4.1337	4.15833	18.911	0.72373	0.132675	0.999777	0.744341	TRUE	no	no	up
THAP10	27	63	38	48	60	45.7704	52.0004	53.2176	41.4262	34.3526	5.48888	5.54057	5.53993	5.45513	5.38531	45.3534	0.426369	0.169594	0.999777	0.812099	TRUE	no	no	up
THAP11	132	336	171	288	426	223.766	277.335	239.479	248.557	243.903	7.87568	8.04577	7.92403	7.95303	7.93703	246.608	0.0190625	0.895116	0.999777	0.99916	TRUE	no	no	up
THAP12	69	136	70	142	220	116.969	112.255	98.0324	122.553	125.959	6.85772	6.83327	6.76345	6.88857	6.90972	115.154	-0.188797	0.338561	0.999777	0.927854	TRUE	no	no	down
THAP2	12	12	15	18	24	20.3424	9.90484	21.0069	15.5348	13.741	3.99556	3.89825	4.00451	3.95876	3.93757	16.106	0.176653	0.740687	0.999777	0.99916	TRUE	no	no	up
THAP3	58	118	80	105	148	98.3215	97.3976	112.037	90.6198	84.7364	6.59491	6.5919	6.66574	6.55103	6.50927	96.6225	0.226147	0.292442	0.999777	0.907051	TRUE	no	no	up
THAP4	89	192	122	180	274	150.873	158.477	170.856	155.348	156.877	7.27745	7.30771	7.35762	7.29353	7.30011	158.486	0.036924	0.827474	0.999777	0.99916	TRUE	no	no	up
THAP5	23	44	23	36	56	38.9896	36.3177	32.2106	31.0697	32.0624	5.1175	5.10444	5.07063	5.05815	5.06518	34.13	0.179444	0.610539	0.999777	0.989061	TRUE	no	no	up
THAP6	3	7	6	10	9	5.0856	5.77782	8.40277	8.63046	5.15289	2.70301	2.70621	2.73145	2.73764	2.69711	6.60991	-0.080921	0.919453	0.999777	0.99916	TRUE	no	no	down
THAP7	100	226	131	153	267	169.52	186.541	183.461	132.046	152.869	7.37657	7.45184	7.43187	7.20562	7.30282	164.887	0.33513	0.0481531	0.987575	0.474322	TRUE	no	no	up
THAP7-AS1	11	29	15	8	30	18.6472	23.9367	21.0069	6.90437	17.1763	4.1161	4.17214	4.13649	3.99653	4.10483	17.5343	0.786913	0.13299	0.999777	0.744341	TRUE	no	no	up
THAP8	13	35	22	26	31	22.0376	28.8891	30.8102	22.4392	17.7488	4.57207	4.63254	4.63936	4.5714	4.51756	24.385	0.465331	0.271058	0.999777	0.893535	TRUE	no	no	up
THAP9-AS1	20	43	30	69	81	33.904	35.4923	42.0139	59.5502	46.376	5.38556	5.38041	5.43806	5.57187	5.47343	43.4673	-0.503824	0.11477	0.999777	0.707602	TRUE	no	no	down
THBS2	8	30	13	26	33	13.5616	24.7621	18.206	22.4392	18.8939	4.26589	4.36021	4.29963	4.33772	4.30239	19.5726	-0.0807512	0.864262	0.999777	0.99916	TRUE	no	no	down
THBS3	17	45	33	38	70	28.8184	37.1431	46.2153	32.7958	40.078	5.15625	5.21292	5.27682	5.17534	5.24026	37.0101	0.036937	0.91531	0.999777	0.99916	TRUE	no	no	up
THBS4	31	66	40	59	111	52.5512	54.4766	56.0185	50.9197	63.5523	5.78038	5.79018	5.80153	5.76314	5.86192	55.5037	-0.0827634	0.767901	0.999777	0.99916	TRUE	no	no	down
THEM4	33	62	30	53	97	55.9416	51.175	42.0139	45.7414	55.5367	5.68266	5.65524	5.5917	5.61245	5.6922	50.0817	-0.0371812	0.900404	0.999777	0.99916	TRUE	no	no	down
THEM6	86	185	124	151	236	145.787	152.7	173.657	130.32	135.12	7.19203	7.2241	7.30689	7.11588	7.1366	147.517	0.244086	0.168595	0.999777	0.811613	TRUE	no	no	up
THEMIS2	4	4	4	4	9	6.7808	3.30161	5.60185	3.45218	5.15289	2.25429	2.22075	2.24534	2.22276	2.24292	4.85787	0.206812	0.824982	0.999777	0.99916	TRUE	no	no	up
THG1L	23	48	32	55	81	38.9896	39.6194	44.8148	47.4675	46.376	5.41692	5.41363	5.45523	5.4778	5.47133	43.4534	-0.190687	0.54134	0.999777	0.98204	TRUE	no	no	down
THOC1	15	29	14	25	59	25.428	23.9367	19.6065	21.5762	33.78	4.65345	4.64001	4.60766	4.61779	4.73769	24.8655	-0.285443	0.49943	0.999777	0.970669	TRUE	no	no	down
THOC2	24	26	20	37	45	40.6848	21.4605	28.0092	31.9327	25.7644	4.93215	4.77976	4.84411	4.87858	4.8185	29.5703	0.0239351	0.952051	0.999777	0.99916	TRUE	no	no	up
THOC3	40	54	38	58	82	67.808	44.5718	53.2176	50.0567	46.9485	5.78605	5.63238	5.69958	5.67682	5.64857	52.5205	0.16048	0.587481	0.999777	0.989061	TRUE	no	no	up
THOC5	56	121	65	106	170	94.9311	99.8738	91.0301	91.4829	97.3323	6.56989	6.59921	6.54898	6.549	6.58503	94.93	0.0158008	0.94132	0.999777	0.99916	TRUE	no	no	up
THOC6	18	29	15	24	40	30.5136	23.9367	21.0069	20.7131	22.9017	4.60629	4.56023	4.53613	4.52918	4.54958	23.8144	0.186858	0.659615	0.999777	0.989061	TRUE	no	no	up
THOC7	72	155	89	135	216	122.054	127.937	124.641	116.511	123.669	6.93786	6.96783	6.9498	6.90776	6.94586	122.963	0.0572092	0.763002	0.999777	0.99916	TRUE	no	no	up
THOP1	202	506	263	400	668	342.43	417.654	368.322	345.218	382.459	8.46844	8.64549	8.52903	8.47005	8.56402	371.217	0.0563458	0.652348	0.999777	0.989061	TRUE	no	no	up
THRA	84	166	98	177	268	142.397	137.017	137.245	152.759	153.442	7.16773	7.13986	7.14461	7.21492	7.22028	144.572	-0.143289	0.414118	0.999777	0.955033	TRUE	no	no	down
THRAP3	81	141	89	129	219	137.311	116.382	124.641	111.333	125.387	7.00088	6.90341	6.94618	6.8762	6.95214	123.011	0.0748247	0.698962	0.999777	0.995382	TRUE	no	no	up
THRB	7	11	5	14	5	11.8664	9.07944	7.00231	12.0826	2.86272	3.06869	3.04887	3.02823	3.08131	2.96905	8.5787	0.363379	0.632066	0.999777	0.989061	TRUE	no	no	up
THSD1	7	8	9	14	18	11.8664	6.60323	12.6042	12.0826	10.3058	3.40417	3.35017	3.41163	3.41015	3.39095	10.6924	-0.153712	0.809116	0.999777	0.99916	TRUE	no	no	down
THSD7A	2	5	5	13	13	3.3904	4.12702	7.00231	11.2196	7.44306	2.73502	2.73282	2.76439	2.8096	2.77057	6.63648	-0.937675	0.247957	0.999777	0.884077	TRUE	no	no	down
THTPA	30	74	37	47	86	50.856	61.0798	51.8171	40.5632	49.2387	5.66087	5.73885	5.66742	5.57896	5.64782	50.711	0.287205	0.330041	0.999777	0.924286	TRUE	no	no	up
THUMPD1	18	25	11	25	45	30.5136	20.6351	15.4051	21.5762	25.7644	4.55816	4.48215	4.44301	4.49153	4.53468	22.7789	-0.124448	0.778817	0.999777	0.99916	TRUE	no	no	down
THUMPD2	14	23	18	17	38	23.7328	18.9843	25.2083	14.6718	21.7566	4.38374	4.34465	4.39763	4.30135	4.37352	20.8708	0.275787	0.547671	0.999777	0.983166	TRUE	no	no	up
THUMPD3	17	34	19	32	50	28.8184	28.0637	26.6088	27.6175	28.6272	4.81158	4.80649	4.79514	4.8024	4.8123	27.9471	-0.017312	0.96427	0.999777	0.99916	TRUE	no	no	down
THUMPD3-AS1	18	37	22	47	66	30.5136	30.5399	30.8102	40.5632	37.7878	5.07511	5.0674	5.07509	5.15403	5.13393	34.0429	-0.35253	0.315581	0.999777	0.921533	TRUE	no	no	down
THY1	263	448	293	537	767	445.837	369.781	410.335	463.456	439.14	8.77305	8.60164	8.69941	8.81298	8.76249	425.71	-0.152823	0.189331	0.999777	0.831862	TRUE	no	no	down
THYN1	53	86	64	116	165	89.8455	70.9847	89.6296	100.113	94.4696	6.47722	6.35528	6.4764	6.53986	6.50899	89.0086	-0.238129	0.293324	0.999777	0.908868	TRUE	no	no	down
TIA1	24	57	34	47	86	40.6848	47.048	47.6157	40.5632	49.2387	5.46898	5.51296	5.51454	5.46021	5.53315	45.0301	0.00679875	0.982483	0.999777	0.99916	TRUE	no	no	up
TIAL1	97	206	123	189	351	164.434	170.033	172.257	163.116	200.963	7.40838	7.42728	7.43766	7.39725	7.55857	174.161	-0.114336	0.495563	0.999777	0.970669	TRUE	no	no	down
TIAM1	36	63	72	94	159	61.0272	52.0004	100.833	81.1263	91.0343	6.17098	6.08149	6.39256	6.28813	6.35737	77.2043	-0.294923	0.277983	0.999777	0.897909	TRUE	no	no	down
TIAM2	158	339	203	370	530	267.841	279.812	284.294	319.327	303.448	8.1209	8.15129	8.16628	8.26645	8.22277	290.944	-0.162968	0.206784	0.999777	0.838574	TRUE	no	no	down
TICAM1	25	64	31	57	89	42.38	52.8258	43.4143	49.1936	50.9563	5.55278	5.62592	5.55703	5.59752	5.61328	47.754	-0.0982481	0.74359	0.999777	0.99916	TRUE	no	no	down
TICRR	48	100	56	91	121	81.3695	82.5403	78.4259	78.5372	69.2777	6.29944	6.3114	6.28388	6.2852	6.21823	78.0301	0.136246	0.564637	0.999777	0.986878	TRUE	no	no	up
TIGAR	5	22	12	21	42	8.47599	18.1589	16.8055	18.124	24.0468	4.07399	4.14865	4.13678	4.14824	4.21176	17.1222	-0.50621	0.320121	0.999777	0.921533	TRUE	no	no	down
TIGD1	2	7	6	11	23	3.3904	5.77782	8.40277	9.49351	13.1685	3.02662	3.03812	3.0666	3.07813	3.12241	8.0466	-0.945757	0.199529	0.999777	0.838473	TRUE	no	no	down
TIGD2	3	8	2	5	7	5.0856	6.60323	2.80092	4.31523	4.0078	2.20178	2.22036	2.18145	2.19466	2.19027	4.56256	0.255783	0.789308	0.999777	0.99916	TRUE	no	no	up
TIGD3	7	10	9	16	19	11.8664	8.25403	12.6042	13.8087	10.8783	3.51153	3.4737	3.51827	3.53312	3.5017	11.4823	-0.200456	0.741743	0.999777	0.99916	TRUE	no	no	down
TIGD5	17	28	19	29	50	28.8184	23.1113	26.6088	25.0283	28.6272	4.73688	4.68856	4.7214	4.70708	4.74274	26.4388	-0.0592583	0.882319	0.999777	0.99916	TRUE	no	no	down
TIGD6	5	11	7	6	17	8.47599	9.07944	9.80324	5.17828	9.73323	3.07524	3.082	3.08694	3.03918	3.09084	8.45403	0.262629	0.711447	0.999777	0.996633	TRUE	no	no	up
TIGD7	10	21	11	14	37	16.952	17.3335	15.4051	12.0826	21.1841	4.06342	4.06793	4.05079	4.01451	4.11083	16.5915	-0.0262246	0.959225	0.999777	0.99916	TRUE	no	no	down
TIMELESS	121	165	82	165	261	205.119	136.192	114.838	142.403	149.434	7.42202	7.14953	7.05629	7.1802	7.2141	149.597	0.038967	0.849694	0.999777	0.99916	TRUE	no	no	up
TIMM10	104	277	170	251	397	176.301	228.637	238.079	216.625	227.3	7.62288	7.80518	7.83301	7.76167	7.80171	217.388	-0.0398253	0.79858	0.999777	0.99916	TRUE	no	no	down
TIMM10B	32	62	41	59	83	54.2464	51.175	57.419	50.9197	47.5211	5.71188	5.69183	5.73363	5.68991	5.65989	52.2562	0.13828	0.629047	0.999777	0.989061	TRUE	no	no	up
TIMM13	569	1263	752	994	1551	964.568	1042.48	1053.15	857.868	888.014	9.91071	9.9931	10.0017	9.78877	9.82351	961.216	0.226688	0.00681971	0.383579	0.105116	TRUE	no	no	up
TIMM17A	71	135	83	211	258	120.359	111.429	116.238	182.103	147.716	7.01372	6.95367	6.99061	7.29086	7.14245	135.569	-0.505891	0.00722031	0.39286	0.109449	TRUE	no	no	down
TIMM17B	100	200	140	193	318	169.52	165.081	196.065	166.568	182.069	7.43301	7.41028	7.53285	7.41707	7.48417	175.86	0.012414	0.940116	0.999777	0.99916	TRUE	no	no	up
TIMM21	132	275	160	284	449	223.766	226.986	224.074	245.105	257.072	7.84319	7.85014	7.84277	7.91296	7.95536	235.401	-0.159394	0.25823	0.999777	0.890925	TRUE	no	no	down
TIMM22	5	16	8	12	16	8.47599	13.2065	11.2037	10.3566	9.16069	3.37901	3.42368	3.40109	3.39345	3.37872	10.4807	0.205292	0.745235	0.999777	0.99916	TRUE	no	no	up
TIMM23	96	208	133	165	314	162.739	171.684	186.261	142.403	179.779	7.37271	7.40881	7.46361	7.27618	7.44537	168.573	0.0995827	0.564798	0.999777	0.986878	TRUE	no	no	up
TIMM23B	4	6	8	4	7	6.7808	4.95242	11.2037	3.45218	4.0078	2.52774	2.50988	2.56874	2.49259	2.49604	6.07938	0.995591	0.249897	0.999777	0.884686	TRUE	no	no	up
TIMM29	76	143	80	105	155	128.835	118.033	112.037	90.6198	88.7442	6.83408	6.79553	6.75888	6.63786	6.61856	107.654	0.412461	0.0432813	0.962409	0.448194	TRUE	no	no	up
TIMM44	163	292	184	293	427	276.317	241.018	257.685	252.873	244.476	8.05255	7.94443	7.99924	7.98432	7.95513	254.474	0.0472238	0.733562	0.999777	0.99916	TRUE	no	no	up
TIMM50	262	550	305	478	802	444.142	453.972	427.141	412.536	459.179	8.78873	8.81028	8.75375	8.72005	8.82206	439.394	0.0177665	0.873353	0.999777	0.99916	TRUE	no	no	up
TIMM8A	15	26	18	22	36	25.428	21.4605	25.2083	18.987	20.6115	4.48526	4.45492	4.48578	4.43076	4.44504	22.3391	0.261145	0.548218	0.999777	0.983701	TRUE	no	no	up
TIMM8B	221	486	270	354	555	374.639	401.146	378.125	305.518	317.761	8.51412	8.58177	8.52358	8.33546	8.36682	355.438	0.306704	0.0102365	0.498265	0.153822	TRUE	no	no	up
TIMM9	34	58	30	64	73	57.6368	47.8734	42.0139	55.235	41.7956	5.65561	5.59434	5.55473	5.65131	5.53974	48.9109	0.0220401	0.942365	0.999777	0.99916	TRUE	no	no	up
TIMMDC1	52	117	73	103	161	88.1503	96.5722	102.234	88.8938	92.1794	6.51989	6.56561	6.59301	6.51901	6.5385	93.6059	0.0818224	0.705545	0.999777	0.995382	TRUE	no	no	up
TIMP1	246	526	284	458	658	417.019	434.162	397.731	395.275	376.733	8.68517	8.72536	8.64375	8.63738	8.59138	404.184	0.11467	0.31315	0.999777	0.919741	TRUE	no	no	up
TIMP2	421	936	575	789	1216	713.679	772.577	805.266	680.943	696.212	9.49113	9.57115	9.61121	9.44244	9.46399	733.736	0.151803	0.0995251	0.999777	0.676582	TRUE	no	no	up
TIMP3	13	16	15	29	37	22.0376	13.2065	21.0069	25.0283	21.1841	4.35772	4.27234	4.35059	4.39016	4.35447	20.4927	-0.33715	0.46752	0.999777	0.967775	TRUE	no	no	down
TIMP4	44	113	56	70	111	74.5887	93.2706	78.4259	60.4132	63.5523	6.20375	6.32547	6.2266	6.10623	6.12285	74.0501	0.419856	0.0884539	0.999777	0.643834	TRUE	no	no	up
TINCR	0	8	2	1	3	0	6.60323	2.80092	0.863046	1.71763	1.29374	1.36026	1.31715	1.29597	1.30439	2.39697	1.35752	0.345866	0.999777	0.930785	TRUE	no	no	up
TINF2	42	114	65	100	144	71.1984	94.096	91.0301	86.3046	82.4462	6.33788	6.46801	6.44489	6.4198	6.39407	85.015	0.0371976	0.871895	0.999777	0.99916	TRUE	no	no	up
TIPARP	9	9	4	4	6	15.2568	7.42863	5.60185	3.45218	3.43526	2.76166	2.70067	2.6813	2.65407	2.64835	7.03494	1.41109	0.0921068	0.999777	0.655136	TRUE	no	no	up
TIPIN	7	25	17	22	44	11.8664	20.6351	23.8079	18.987	25.1919	4.28984	4.35585	4.38067	4.33989	4.40398	20.0976	-0.220521	0.638545	0.999777	0.989061	TRUE	no	no	down
TIPRL	72	116	64	113	131	122.054	95.7468	89.6296	97.5242	75.0031	6.69405	6.5692	6.5353	6.57972	6.428	95.9916	0.246624	0.279806	0.999777	0.89948	TRUE	no	no	up
TIRAP	0	5	1	2	10	0	4.12702	1.40046	1.72609	5.72543	1.49474	1.53148	1.50484	1.50544	1.55223	2.5958	-0.872071	0.51398	0.999777	0.97548	TRUE	no	no	down
TJAP1	47	72	44	65	101	79.6743	59.429	61.6203	56.098	57.8268	6.05528	5.93608	5.95272	5.91153	5.92159	62.9297	0.211448	0.428948	0.999777	0.959732	TRUE	no	no	up
TJP1	41	78	43	82	133	69.5032	64.3814	60.2199	70.7698	76.1482	6.10233	6.06767	6.04578	6.11238	6.15274	68.2045	-0.190043	0.450065	0.999777	0.963616	TRUE	no	no	down
TK1	173	386	191	316	450	293.269	318.606	267.488	272.723	257.644	8.16844	8.24477	8.09548	8.10927	8.05853	281.946	0.154548	0.253694	0.999777	0.889398	TRUE	no	no	up
TK2	16	23	9	21	34	27.1232	18.9843	12.6042	18.124	19.4665	4.31141	4.2515	4.19847	4.24298	4.25678	19.2604	0.0360605	0.940188	0.999777	0.99916	TRUE	no	no	up
TKFC	22	52	27	33	53	37.2944	42.921	37.8125	28.4805	30.3448	5.14468	5.19691	5.14973	5.07121	5.0834	35.3706	0.427877	0.218605	0.999777	0.860761	TRUE	no	no	up
TKT	665	1395	820	1068	1672	1127.31	1151.44	1148.38	921.733	957.292	10.1118	10.1366	10.1319	9.90163	9.93982	1061.23	0.28176	0.000369377	0.0536501	0.00615922	TRUE	no	no	up
TLCD1	35	68	42	64	99	59.332	56.1274	58.8194	55.235	56.6818	5.84854	5.8279	5.84625	5.82129	5.83184	57.2391	0.0481197	0.859925	0.999777	0.99916	TRUE	no	no	up
TLCD2	0	1	1	1	7	0	0.825403	1.40046	0.863046	4.0078	0.632133	0.636569	0.643328	0.637114	0.674735	1.41934	-1.6741	0.356393	0.999777	0.936168	TRUE	no	no	down
TLCD3A	52	117	62	106	142	88.1503	96.5722	86.8287	91.4829	81.3011	6.4687	6.51955	6.46124	6.48854	6.42119	88.867	0.0808463	0.717048	0.999777	0.997439	TRUE	no	no	up
TLCD3B	90	196	98	154	243	152.568	161.779	137.245	132.909	139.128	7.20714	7.25444	7.14247	7.11781	7.14698	144.726	0.151195	0.397042	0.999777	0.94852	TRUE	no	no	up
TLCD5	27	55	34	44	110	45.7704	45.3972	47.6157	37.974	62.9797	5.57288	5.56586	5.5843	5.50505	5.70924	47.9474	-0.146539	0.643041	0.999777	0.989061	TRUE	no	no	down
TLE1	241	433	251	429	624	408.543	357.4	351.516	370.247	357.267	8.61367	8.49706	8.48428	8.52931	8.49601	368.994	0.0284558	0.812887	0.999777	0.99916	TRUE	no	no	up
TLE2	73	165	91	153	264	123.75	136.192	127.442	132.046	151.151	7.02521	7.08028	7.0398	7.05963	7.15613	134.116	-0.131106	0.478099	0.999777	0.968447	TRUE	no	no	down
TLE3	46	95	49	73	116	77.9791	78.4133	68.6227	63.0024	66.415	6.18103	6.19321	6.1284	6.08719	6.10891	70.8865	0.213682	0.38835	0.999777	0.94452	TRUE	no	no	up
TLE4	56	115	47	107	182	94.9311	94.9214	65.8217	92.3459	104.203	6.52465	6.52895	6.36143	6.51323	6.58846	90.4446	-0.20299	0.379476	0.999777	0.944222	TRUE	no	no	down
TLE5	1085	2240	1262	1951	3099	1839.29	1848.9	1767.38	1683.8	1774.31	10.8333	10.8397	10.7903	10.7372	10.7944	1782.74	0.0722453	0.300245	0.999777	0.909719	TRUE	no	no	up
TLE6	5	5	7	10	17	8.47599	4.12702	9.80324	8.63046	9.73323	3.01801	2.97029	3.03002	3.0208	3.03514	8.15399	-0.363509	0.618857	0.999777	0.989061	TRUE	no	no	down
TLK1	7	20	16	35	49	11.8664	16.5081	22.4074	30.2066	28.0546	4.39934	4.41992	4.47771	4.54953	4.53632	21.8086	-0.769955	0.0864857	0.999777	0.636028	TRUE	no	no	down
TLK2	36	57	42	69	102	61.0272	47.048	58.8194	59.5502	58.3994	5.85056	5.74963	5.8384	5.8459	5.8386	56.9688	-0.104657	0.70673	0.999777	0.995382	TRUE	no	no	down
TLN1	174	359	177	274	413	294.965	296.32	247.882	236.475	236.46	8.12305	8.13675	7.98733	7.94585	7.94249	262.42	0.245736	0.0785244	0.999777	0.612534	TRUE	no	no	up
TLN2	18	41	14	37	58	30.5136	33.8415	19.6065	31.9327	33.2075	4.91625	4.94673	4.83203	4.92958	4.94375	29.8204	-0.201168	0.601802	0.999777	0.989061	TRUE	no	no	down
TM2D1	82	140	90	106	182	139.006	115.556	126.042	91.4829	104.203	6.94126	6.83859	6.88759	6.70023	6.77161	115.258	0.356163	0.0764802	0.999777	0.604898	TRUE	no	no	up
TM2D2	29	78	33	47	83	49.1608	64.3814	46.2153	40.5632	47.5211	5.62647	5.74085	5.60635	5.55664	5.61155	49.5683	0.290088	0.337928	0.999777	0.927854	TRUE	no	no	up
TM2D3	66	161	75	125	185	111.883	132.89	105.035	107.881	105.92	6.81178	6.92224	6.7774	6.78897	6.77539	112.722	0.141575	0.485457	0.999777	0.969032	TRUE	no	no	up
TM4SF1	13	11	17	49	66	22.0376	9.07944	23.8079	42.2893	37.7878	4.71696	4.57221	4.72774	4.88588	4.85838	27.0004	-1.20062	0.00613083	0.372019	0.0987841	TRUE	no	no	down
TM7SF2	102	208	127	152	253	172.91	171.684	177.859	131.183	144.853	7.36265	7.36563	7.38458	7.17725	7.2405	159.698	0.329615	0.052035	0.999453	0.490009	TRUE	no	no	up
TM7SF3	16	35	21	32	58	27.1232	28.8891	29.4097	27.6175	33.2075	4.86258	4.87382	4.8786	4.86232	4.91601	29.2494	-0.0997036	0.79284	0.999777	0.99916	TRUE	no	no	down
TM9SF1	20	27	21	37	52	33.904	22.2859	29.4097	31.9327	29.7722	4.89976	4.80162	4.86869	4.89171	4.87292	29.4609	-0.142752	0.710968	0.999777	0.996633	TRUE	no	no	down
TM9SF2	93	177	110	196	280	157.653	146.096	154.051	169.157	160.312	7.29936	7.2458	7.28446	7.35034	7.31214	157.454	-0.114059	0.501433	0.999777	0.970743	TRUE	no	no	down
TM9SF3	11	42	34	29	73	18.6472	34.6669	47.6157	25.0283	41.7956	4.968	5.08252	5.17308	4.99579	5.14971	33.5508	0.0101089	0.979758	0.999777	0.99916	TRUE	no	no	up
TM9SF4	137	237	130	229	311	232.242	195.621	182.06	197.638	178.061	7.7351	7.61281	7.56261	7.62073	7.53801	197.124	0.109552	0.494748	0.999777	0.970669	TRUE	no	no	up
TMA16	56	127	102	148	209	94.9311	104.826	142.847	127.731	119.661	6.77133	6.80753	6.99459	6.93146	6.8901	117.999	-0.114358	0.581477	0.999777	0.988514	TRUE	no	no	down
TMA7	294	623	400	603	732	498.388	514.226	560.185	520.417	419.101	8.96267	8.99291	9.07277	9.00448	8.79366	502.464	0.164942	0.157622	0.999777	0.796111	TRUE	no	no	up
TMBIM1	42	101	61	95	122	71.1984	83.3657	85.4282	81.9894	69.8502	6.25087	6.32286	6.33019	6.31375	6.22849	78.3664	0.0915614	0.70145	0.999777	0.995382	TRUE	no	no	up
TMBIM4	33	78	35	69	110	55.9416	64.3814	49.0162	59.5502	62.9797	5.85988	5.9176	5.81333	5.88245	5.9099	58.3738	-0.104899	0.702074	0.999777	0.995382	TRUE	no	no	down
TMBIM6	733	1546	967	1630	2425	1242.58	1276.07	1354.25	1406.77	1388.42	10.3071	10.3334	10.3972	10.4386	10.4248	1333.62	-0.11389	0.131339	0.999777	0.74293	TRUE	no	no	down
TMC6	9	22	12	17	30	15.2568	18.1589	16.8055	14.6718	17.1763	4.03328	4.05953	4.04526	4.02429	4.05042	16.4139	0.0776747	0.877437	0.999777	0.99916	TRUE	no	no	up
TMC7	1	5	4	13	9	1.6952	4.12702	5.60185	11.2196	5.15289	2.48247	2.49745	2.5142	2.57381	2.50817	5.55931	-1.04177	0.24955	0.999777	0.884077	TRUE	no	no	down
TMCC1	4	10	2	14	10	6.7808	8.25403	2.80092	12.0826	5.72543	2.8529	2.86769	2.81686	2.90792	2.8377	7.12877	-0.51692	0.516514	0.999777	0.9755	TRUE	no	no	down
TMCC1-AS1	3	16	9	10	18	5.0856	13.2065	12.6042	8.63046	10.3058	3.29976	3.37231	3.36105	3.32397	3.34198	9.96649	0.16194	0.806323	0.999777	0.99916	TRUE	no	no	up
TMCC2	34	55	30	53	95	57.6368	45.3972	42.0139	45.7414	54.3916	5.66517	5.58338	5.56432	5.58647	5.65782	49.0362	-0.0725396	0.809491	0.999777	0.99916	TRUE	no	no	down
TMCC3	3	9	2	12	12	5.0856	7.42863	2.80092	10.3566	6.87052	2.73602	2.75686	2.71424	2.7877	2.75096	6.50844	-0.683544	0.402742	0.999777	0.952481	TRUE	no	no	down
TMCO1	28	52	29	137	140	47.4656	42.921	40.6134	118.237	80.156	5.92008	5.85468	5.86529	6.35285	6.1358	65.8787	-1.17852	2.32809e-05	0.00567597	0.000280458	TRUE	yes	yes	down
TMCO3	38	90	36	67	79	64.4176	74.2863	50.4166	57.8241	45.2309	5.89299	5.97121	5.80578	5.85409	5.74736	58.4351	0.318317	0.264347	0.999777	0.891775	TRUE	no	no	up
TMCO6	15	24	21	13	23	25.428	19.8097	29.4097	11.2196	13.1685	4.28304	4.24364	4.3193	4.15414	4.16699	19.8071	0.998293	0.0377714	0.941035	0.422595	TRUE	no	no	up
TMED1	85	188	127	167	263	144.092	155.176	177.859	144.129	150.579	7.22635	7.27192	7.36265	7.22038	7.24985	154.367	0.109421	0.530576	0.999777	0.979661	TRUE	no	no	up
TMED10	221	457	232	335	571	374.639	377.209	324.907	289.12	326.922	8.4854	8.49919	8.36558	8.26189	8.36847	338.56	0.218751	0.0868333	0.999777	0.637736	TRUE	no	no	up
TMED2	137	256	151	232	368	232.242	211.303	211.47	200.227	210.696	7.79575	7.72723	7.72819	7.68517	7.72467	213.188	0.0798169	0.591547	0.999777	0.989061	TRUE	no	no	up
TMED3	104	201	130	198	278	176.301	165.906	182.06	170.883	159.167	7.4344	7.39272	7.45755	7.41443	7.36039	170.863	0.08024	0.625443	0.999777	0.989061	TRUE	no	no	up
TMED4	68	151	94	148	178	115.274	124.636	131.643	127.731	101.913	6.88264	6.929	6.95871	6.94477	6.7977	120.239	0.122215	0.538753	0.999777	0.981331	TRUE	no	no	up
TMED5	48	84	77	110	157	81.3695	69.3339	107.836	94.9351	89.8893	6.42542	6.33684	6.56498	6.5024	6.47259	88.6727	-0.115897	0.624908	0.999777	0.989061	TRUE	no	no	down
TMED7	35	68	32	62	82	59.332	56.1274	44.8148	53.5089	46.9485	5.74248	5.72988	5.64963	5.70974	5.65485	52.1463	0.0960021	0.741109	0.999777	0.99916	TRUE	no	no	up
TMED8	6	29	22	33	39	10.1712	23.9367	30.8102	28.4805	22.3292	4.44908	4.55283	4.60489	4.5947	4.53634	23.1456	-0.190979	0.675384	0.999777	0.992636	TRUE	no	no	down
TMED9	5	7	4	7	15	8.47599	5.77782	5.60185	6.04132	8.58815	2.79917	2.77392	2.77487	2.77704	2.80739	6.89703	-0.187511	0.809678	0.999777	0.99916	TRUE	no	no	down
TMEFF2	7	17	14	7	25	11.8664	14.0319	19.6065	6.04132	14.3136	3.68748	3.70737	3.75198	3.62142	3.71198	13.1719	0.536317	0.367616	0.999777	0.942721	TRUE	no	no	up
TMEM100	3	6	2	5	14	5.0856	4.95242	2.80092	4.31523	8.0156	2.37586	2.37405	2.35527	2.36708	2.41141	5.03395	-0.539764	0.556263	0.999777	0.984858	TRUE	no	no	down
TMEM101	35	90	64	76	117	59.332	74.2863	89.6296	65.5915	66.9875	6.08077	6.1702	6.25464	6.11018	6.11769	71.1654	0.173528	0.495623	0.999777	0.970669	TRUE	no	no	up
TMEM102	2	6	7	11	9	3.3904	4.95242	9.80324	9.49351	5.15289	2.68247	2.69033	2.73711	2.74028	2.69065	6.55849	-0.252702	0.758333	0.999777	0.99916	TRUE	no	no	down
TMEM104	13	38	20	23	36	22.0376	31.3653	28.0092	19.8501	20.6115	4.58153	4.66384	4.62693	4.55545	4.55861	24.3748	0.445126	0.289576	0.999777	0.905384	TRUE	no	no	up
TMEM106B	9	15	5	12	11	15.2568	12.381	7.00231	10.3566	6.29797	3.35807	3.34251	3.28983	3.32045	3.26997	10.2589	0.492214	0.456369	0.999777	0.964247	TRUE	no	no	up
TMEM106C	61	98	53	108	178	103.407	80.8895	74.2245	93.209	101.913	6.56481	6.43939	6.40902	6.51678	6.57295	90.7286	-0.197341	0.38365	0.999777	0.944354	TRUE	no	no	down
TMEM107	8	25	16	29	28	13.5616	20.6351	22.4074	25.0283	16.0312	4.24636	4.30201	4.31434	4.34361	4.25192	19.5327	-0.0812158	0.864922	0.999777	0.99916	TRUE	no	no	down
TMEM108	30	65	45	70	103	50.856	53.6512	63.0208	60.4132	58.9719	5.80462	5.81571	5.87979	5.86626	5.85674	57.3826	-0.0957601	0.727045	0.999777	0.998703	TRUE	no	no	down
TMEM109	51	97	61	104	105	86.4551	80.0641	85.4282	89.7568	60.117	6.34732	6.31428	6.34402	6.37569	6.16497	80.3643	0.175763	0.478615	0.999777	0.968447	TRUE	no	no	up
TMEM11	117	216	134	193	288	198.338	178.287	187.662	166.568	164.892	7.54932	7.4775	7.51301	7.42746	7.41716	179.15	0.175692	0.273879	0.999777	0.894394	TRUE	no	no	up
TMEM115	67	110	63	80	166	113.578	90.7944	88.2291	69.0437	95.0421	6.61086	6.49936	6.48494	6.35797	6.52722	91.3375	0.223703	0.338792	0.999777	0.927854	TRUE	no	no	up
TMEM116	1	3	6	6	9	1.6952	2.47621	8.40277	5.17828	5.15289	2.17266	2.17233	2.23074	2.20317	2.2038	4.58107	-0.322938	0.74333	0.999777	0.99916	TRUE	no	no	down
TMEM117	6	18	11	21	21	10.1712	14.8573	15.4051	18.124	12.0234	3.79592	3.83396	3.83725	3.86658	3.80172	14.1162	-0.121675	0.825538	0.999777	0.99916	TRUE	no	no	down
TMEM120A	60	131	76	116	175	101.712	108.128	106.435	100.113	100.195	6.68241	6.71776	6.70608	6.67176	6.671	103.317	0.0781464	0.703799	0.999777	0.995382	TRUE	no	no	up
TMEM120B	50	75	59	69	101	84.7599	61.9052	82.6273	59.5502	57.8268	6.17752	6.04121	6.17147	6.02446	6.00505	69.3339	0.359421	0.165544	0.999777	0.804872	TRUE	no	no	up
TMEM121	72	181	116	184	261	122.054	149.398	162.454	158.8	149.434	7.10307	7.21908	7.27308	7.26214	7.21944	148.428	-0.0798782	0.657364	0.999777	0.989061	TRUE	no	no	down
TMEM121B	8	15	8	16	23	13.5616	12.381	11.2037	13.8087	13.1685	3.68943	3.67897	3.66983	3.69382	3.68765	12.8247	-0.12542	0.825172	0.999777	0.99916	TRUE	no	no	down
TMEM123	101	196	116	206	368	171.215	161.779	162.454	177.788	210.696	7.44561	7.40111	7.4098	7.47051	7.60687	176.786	-0.244102	0.138717	0.999777	0.75377	TRUE	no	no	down
TMEM126A	81	171	113	163	256	137.311	141.144	158.252	140.677	146.571	7.146	7.15965	7.23413	7.15751	7.18617	144.791	0.0167065	0.924976	0.999777	0.99916	TRUE	no	no	up
TMEM126B	52	117	62	104	174	88.1503	96.5722	86.8287	89.7568	99.6225	6.50931	6.55604	6.50068	6.51475	6.57674	92.1861	-0.0612643	0.77939	0.999777	0.99916	TRUE	no	no	down
TMEM127	22	34	29	28	65	37.2944	28.0637	40.6134	24.1653	37.2153	5.0734	4.99907	5.09988	4.96335	5.08485	33.4704	0.16099	0.66635	0.999777	0.989957	TRUE	no	no	up
TMEM128	33	52	31	48	83	55.9416	42.921	43.4143	41.4262	47.5211	5.58223	5.4952	5.50243	5.48319	5.53391	46.2448	0.0686786	0.823667	0.999777	0.99916	TRUE	no	no	up
TMEM129	72	196	96	160	265	122.054	161.779	134.444	138.087	151.724	7.06493	7.2424	7.11699	7.13139	7.19868	141.618	-0.0392106	0.833458	0.999777	0.99916	TRUE	no	no	down
TMEM130	7	22	9	10	17	11.8664	18.1589	12.6042	8.63046	9.73323	3.59468	3.65923	3.60084	3.55963	3.56802	12.1986	0.657252	0.269997	0.999777	0.893535	TRUE	no	no	up
TMEM131	42	89	77	91	161	71.1984	73.4609	107.836	78.5372	92.1794	6.32657	6.32573	6.52273	6.36006	6.44968	84.6423	-0.0329303	0.892453	0.999777	0.99916	TRUE	no	no	down
TMEM131L	37	65	41	56	103	62.7224	53.6512	57.419	48.3306	58.9719	5.84537	5.78756	5.81457	5.74656	5.82967	56.219	0.0902053	0.747023	0.999777	0.99916	TRUE	no	no	up
TMEM132A	136	301	170	198	320	230.547	248.446	238.079	170.883	183.214	7.78736	7.85663	7.8143	7.56283	7.60902	214.234	0.434703	0.00352773	0.272902	0.0616296	TRUE	no	no	up
TMEM132B	9	24	14	30	62	15.2568	19.8097	19.6065	25.8914	35.4977	4.51159	4.5356	4.5409	4.59335	4.68949	23.2124	-0.745495	0.0860585	0.999777	0.636028	TRUE	no	no	down
TMEM132C	12	43	13	32	46	20.3424	35.4923	18.206	27.6175	26.337	4.66154	4.78754	4.64068	4.71692	4.70553	25.599	-0.0756583	0.8589	0.999777	0.99916	TRUE	no	no	down
TMEM132E	44	73	61	72	126	74.5887	60.2544	85.4282	62.1393	72.1404	6.15766	6.06213	6.2217	6.07652	6.14759	70.9102	0.103794	0.686686	0.999777	0.994878	TRUE	no	no	up
TMEM134	43	89	40	63	94	72.8935	73.4609	56.0185	54.3719	53.819	6.00776	6.02686	5.9075	5.88966	5.88011	62.1128	0.324876	0.225784	0.999777	0.869149	TRUE	no	no	up
TMEM135	5	13	9	15	28	8.47599	10.7302	12.6042	12.9457	16.0312	3.60316	3.61612	3.63548	3.63934	3.67525	12.1575	-0.448863	0.444773	0.999777	0.963222	TRUE	no	no	down
TMEM138	7	32	30	34	55	11.8664	26.4129	42.0139	29.3436	31.4899	4.70838	4.81005	4.92826	4.83693	4.85913	28.2253	-0.167812	0.694926	0.999777	0.995382	TRUE	no	no	down
TMEM141	38	98	51	72	96	64.4176	80.8895	71.4236	62.1393	54.9641	6.04004	6.15003	6.08187	6.02126	5.96086	66.7668	0.325475	0.20805	0.999777	0.840092	TRUE	no	no	up
TMEM143	11	29	17	34	51	18.6472	23.9367	23.8079	29.3436	29.1997	4.61735	4.6524	4.65379	4.70218	4.70482	24.987	-0.386555	0.34609	0.999777	0.930785	TRUE	no	no	down
TMEM145	145	263	143	241	366	245.804	217.081	200.266	207.994	209.551	7.84737	7.75702	7.69792	7.72317	7.72807	216.139	0.0761783	0.612734	0.999777	0.989061	TRUE	no	no	up
TMEM147	343	676	409	604	864	581.453	557.973	572.789	521.28	494.677	9.14968	9.11245	9.13648	9.04584	8.99309	545.634	0.167496	0.0950401	0.999777	0.66272	TRUE	no	no	up
TMEM147-AS1	9	19	20	22	33	15.2568	15.6827	28.0092	18.987	18.8939	4.23223	4.22627	4.33229	4.25991	4.25863	19.3659	0.040668	0.932432	0.999777	0.99916	TRUE	no	no	up
TMEM14A	8	30	12	21	19	13.5616	24.7621	16.8055	18.124	10.8783	4.04193	4.14492	4.06668	4.07991	3.99773	16.8263	0.40905	0.433878	0.999777	0.961788	TRUE	no	no	up
TMEM14B	87	168	86	152	243	147.482	138.668	120.44	131.183	139.128	7.13064	7.09637	7.01136	7.05916	7.0996	135.38	0.000380988	0.998352	0.999858	0.999645	TRUE	no	no	up
TMEM14C	125	203	155	232	354	211.9	167.557	217.072	200.227	202.68	7.67991	7.50622	7.69953	7.64087	7.65103	199.887	-0.0363354	0.822331	0.999777	0.99916	TRUE	no	no	down
TMEM150A	4	11	7	10	16	6.7808	9.07944	9.80324	8.63046	9.16069	3.11587	3.13516	3.1408	3.13029	3.13655	8.69092	-0.043356	0.949797	0.999777	0.99916	TRUE	no	no	down
TMEM150C	7	11	7	8	17	11.8664	9.07944	9.80324	6.90437	9.73323	3.24214	3.21922	3.22614	3.19548	3.22693	9.47733	0.264572	0.691545	0.999777	0.995382	TRUE	no	no	up
TMEM151A	23	41	22	30	50	38.9896	33.8415	30.8102	25.8914	28.6272	5.01614	4.98676	4.96004	4.91447	4.93704	31.632	0.329239	0.370973	0.999777	0.943634	TRUE	no	no	up
TMEM151B	13	22	13	17	41	22.0376	18.1589	18.206	14.6718	23.4743	4.28889	4.2573	4.25974	4.22243	4.31384	19.3097	-0.00410258	0.993114	0.999777	0.99916	TRUE	no	no	down
TMEM158	137	306	189	267	359	232.242	252.573	264.687	230.433	205.543	7.87077	7.93884	7.97192	7.8631	7.76724	237.096	0.205175	0.155747	0.999777	0.792099	TRUE	no	no	up
TMEM159	10	17	7	11	20	16.952	14.0319	9.80324	9.49351	11.4509	3.64043	3.62314	3.58282	3.57491	3.5948	12.3463	0.360324	0.540898	0.999777	0.98203	TRUE	no	no	up
TMEM160	290	716	450	626	920	491.608	590.989	630.208	540.267	526.74	9.00496	9.17814	9.23808	9.08949	9.06368	555.962	0.105033	0.340781	0.999777	0.928188	TRUE	no	no	up
TMEM161A	80	220	104	155	266	135.616	181.589	145.648	133.772	152.296	7.16808	7.36721	7.20897	7.14964	7.23895	149.784	0.124288	0.502373	0.999777	0.971057	TRUE	no	no	up
TMEM161B	4	15	7	9	16	6.7808	12.381	9.80324	7.76742	9.16069	3.19436	3.24732	3.21881	3.19804	3.21281	9.17864	0.223627	0.741274	0.999777	0.99916	TRUE	no	no	up
TMEM161B-AS1	19	31	18	51	58	32.2088	25.5875	25.2083	44.0154	33.2075	5.00556	4.94495	4.95243	5.10579	5.01562	32.0455	-0.48589	0.190156	0.999777	0.834078	TRUE	no	no	down
TMEM163	11	21	2	21	27	18.6472	17.3335	2.80092	18.124	15.4587	3.90089	3.89806	3.76787	3.90548	3.87997	14.4728	-0.355087	0.551265	0.999777	0.984181	TRUE	no	no	down
TMEM164	28	61	48	45	85	47.4656	50.3496	67.2222	38.8371	48.6662	5.62546	5.64431	5.75263	5.55087	5.63011	50.5081	0.316625	0.294137	0.999777	0.909567	TRUE	no	no	up
TMEM165	112	239	128	219	291	189.862	197.271	179.259	189.007	166.61	7.54451	7.57697	7.50547	7.54382	7.44623	184.402	0.0961289	0.549258	0.999777	0.983845	TRUE	no	no	up
TMEM167A	26	72	46	54	85	44.0752	59.429	64.4213	46.6045	48.6662	5.66028	5.76559	5.78957	5.66694	5.68039	52.6392	0.245289	0.399627	0.999777	0.950387	TRUE	no	no	up
TMEM167B	9	22	8	17	27	15.2568	18.1589	11.2037	14.6718	15.4587	3.91591	3.94578	3.88182	3.91042	3.91888	14.95	0.00240971	0.996385	0.999826	0.999284	TRUE	no	no	up
TMEM169	18	41	20	31	51	30.5136	33.8415	28.0092	26.7544	29.1997	4.89624	4.9279	4.87772	4.86381	4.88567	29.6637	0.145069	0.700703	0.999777	0.995382	TRUE	no	no	up
TMEM17	3	13	7	7	13	5.0856	10.7302	9.80324	6.04132	7.44306	2.95492	3.00834	2.9943	2.95741	2.97206	7.82069	0.372559	0.613568	0.999777	0.989061	TRUE	no	no	up
TMEM170A	34	87	42	70	114	57.6368	71.8101	58.8194	60.4132	65.2699	5.94742	6.04072	5.9526	5.96011	5.9962	62.7899	0.0132156	0.96019	0.999777	0.99916	TRUE	no	no	up
TMEM170B	2	7	5	10	16	3.3904	5.77782	7.00231	8.63046	9.16069	2.78242	2.79795	2.81142	2.82872	2.83737	6.79234	-0.698911	0.374245	0.999777	0.943634	TRUE	no	no	down
TMEM175	26	63	41	47	67	44.0752	52.0004	57.419	40.5632	38.3604	5.50972	5.57	5.59853	5.47762	5.45244	46.4836	0.384747	0.208847	0.999777	0.841291	TRUE	no	no	up
TMEM176B	2	12	6	9	11	3.3904	9.90484	8.40277	7.76742	6.29797	2.83246	2.89234	2.87374	2.86914	2.85173	7.15268	0.110019	0.887003	0.999777	0.99916	TRUE	no	no	up
TMEM177	41	92	51	92	99	69.5032	75.9371	71.4236	79.4002	56.6818	6.12884	6.17198	6.14011	6.1944	6.02727	70.5892	0.108547	0.673403	0.999777	0.992378	TRUE	no	no	up
TMEM178B	12	31	12	36	49	20.3424	25.5875	16.8055	31.0697	28.0546	4.60222	4.64167	4.57078	4.69114	4.6675	24.3719	-0.467648	0.266279	0.999777	0.892332	TRUE	no	no	down
TMEM179	5	18	11	9	14	8.47599	14.8573	15.4051	7.76742	8.0156	3.40737	3.46905	3.46541	3.39332	3.39188	10.9043	0.736577	0.24466	0.999777	0.884009	TRUE	no	no	up
TMEM179B	31	67	37	49	83	52.5512	55.302	51.8171	42.2893	47.5211	5.65107	5.67703	5.64758	5.57412	5.61472	49.8961	0.244067	0.4048	0.999777	0.953049	TRUE	no	no	up
TMEM18	64	115	76	140	185	108.493	94.9214	106.435	120.826	105.92	6.74937	6.67162	6.73941	6.81756	6.73565	107.319	-0.139808	0.49656	0.999777	0.970669	TRUE	no	no	down
TMEM181	26	48	26	43	67	44.0752	39.6194	36.412	37.111	38.3604	5.31697	5.28913	5.26514	5.26784	5.27793	39.1156	0.0783918	0.811899	0.999777	0.99916	TRUE	no	no	up
TMEM182	8	4	4	7	8	13.5616	3.30161	5.60185	6.04132	4.58034	2.68098	2.5862	2.61491	2.61876	2.59904	6.61734	0.419905	0.619683	0.999777	0.989061	TRUE	no	no	up
TMEM183A	46	50	28	61	54	77.9791	41.2702	39.2129	52.6458	30.9173	5.7254	5.49218	5.48427	5.58478	5.38717	48.4051	0.325261	0.35368	0.999777	0.933348	TRUE	no	no	up
TMEM184B	86	256	135	188	289	145.787	211.303	189.062	162.253	165.465	7.33513	7.59407	7.50206	7.39352	7.40567	174.774	0.171608	0.327763	0.999777	0.921961	TRUE	no	no	up
TMEM184C	1	10	7	11	21	1.6952	8.25403	9.80324	9.49351	12.0234	3.05246	3.10385	3.11794	3.11693	3.14769	8.25388	-0.655736	0.374497	0.999777	0.943648	TRUE	no	no	down
TMEM185A	13	17	9	17	31	22.0376	14.0319	12.6042	14.6718	17.7488	4.04987	3.98389	3.97576	3.99079	4.02411	16.2188	-0.0377621	0.941797	0.999777	0.99916	TRUE	no	no	down
TMEM185B	17	38	23	36	59	28.8184	31.3653	32.2106	31.0697	33.78	4.96233	4.97951	4.98617	4.97691	5.0029	31.4488	-0.0732855	0.840898	0.999777	0.99916	TRUE	no	no	down
TMEM186	32	98	51	89	115	54.2464	80.8895	71.4236	76.8111	65.8424	6.04061	6.2043	6.13999	6.17709	6.09998	69.8426	-0.0187705	0.942215	0.999777	0.99916	TRUE	no	no	down
TMEM187	8	11	10	6	20	13.5616	9.07944	14.0046	5.17828	11.4509	3.39597	3.35651	3.40233	3.31339	3.38399	10.655	0.48649	0.45612	0.999777	0.964123	TRUE	no	no	up
TMEM189	64	146	98	108	187	108.493	120.509	137.245	93.209	107.066	6.79444	6.85679	6.92967	6.70262	6.78105	113.304	0.282469	0.164735	0.999777	0.803959	TRUE	no	no	up
TMEM19	9	29	18	12	27	15.2568	23.9367	25.2083	10.3566	15.4587	4.131	4.2113	4.21049	4.07347	4.12373	18.0434	0.733799	0.142777	0.999777	0.762442	TRUE	no	no	up
TMEM192	20	46	23	39	64	33.904	37.9685	32.2106	33.6588	36.6428	5.12329	5.15632	5.11013	5.11899	5.14621	34.8769	-0.0113017	0.974098	0.999777	0.99916	TRUE	no	no	down
TMEM198	32	69	51	58	92	54.2464	56.9528	71.4236	50.0567	52.674	5.80771	5.82468	5.91466	5.77203	5.78947	57.0707	0.240191	0.388393	0.999777	0.94452	TRUE	no	no	up
TMEM198B	29	71	34	51	101	49.1608	58.6036	47.6157	44.0154	57.8268	5.67597	5.7441	5.66439	5.63121	5.74202	51.4445	0.0283314	0.923627	0.999777	0.99916	TRUE	no	no	up
TMEM199	22	47	15	41	72	37.2944	38.7939	21.0069	35.3849	41.2231	5.14737	5.16451	5.0259	5.13515	5.18965	34.7407	-0.23409	0.521164	0.999777	0.977044	TRUE	no	no	down
TMEM200B	3	7	8	5	16	5.0856	5.77782	11.2037	4.31523	9.16069	2.80954	2.81113	2.86197	2.79506	2.85135	7.10861	0.0837933	0.915522	0.999777	0.99916	TRUE	no	no	up
TMEM201	120	203	109	185	263	203.424	167.557	152.65	159.664	150.579	7.50865	7.3793	7.31751	7.34435	7.29917	166.775	0.162768	0.346708	0.999777	0.930785	TRUE	no	no	up
TMEM203	75	179	119	194	220	127.14	147.747	166.655	167.431	125.959	7.11199	7.19973	7.27767	7.28886	7.08636	146.987	0.0203088	0.915366	0.999777	0.99916	TRUE	no	no	up
TMEM205	115	255	160	251	373	194.948	210.478	224.074	216.625	213.559	7.67016	7.72231	7.76909	7.74513	7.73406	211.937	-0.0320371	0.829905	0.999777	0.99916	TRUE	no	no	down
TMEM208	146	368	223	325	525	247.499	303.748	312.303	280.49	300.585	8.05666	8.21819	8.2386	8.14908	8.21003	288.925	-0.00613463	0.964255	0.999777	0.99916	TRUE	no	no	down
TMEM209	19	19	19	26	44	32.2088	15.6827	26.6088	22.4392	25.1919	4.63626	4.49451	4.59823	4.56286	4.59069	24.4263	0.0041714	0.992379	0.999777	0.99916	TRUE	no	no	up
TMEM214	68	144	68	118	171	115.274	118.858	95.2314	101.839	97.9049	6.76688	6.79491	6.66769	6.69987	6.6738	105.821	0.144799	0.485763	0.999777	0.969032	TRUE	no	no	up
TMEM216	4	8	3	7	13	6.7808	6.60323	4.20139	6.04132	7.44306	2.65832	2.65782	2.63564	2.65162	2.66863	6.21396	-0.203122	0.803293	0.999777	0.99916	TRUE	no	no	down
TMEM218	26	79	32	56	78	44.0752	65.2069	44.8148	48.3306	44.6584	5.59551	5.74761	5.59789	5.6205	5.58738	49.4172	0.17908	0.558261	0.999777	0.986685	TRUE	no	no	up
TMEM219	126	210	123	196	276	213.595	173.335	172.257	169.157	158.022	7.59125	7.4471	7.44379	7.42923	7.3759	177.273	0.179098	0.283201	0.999777	0.903108	TRUE	no	no	up
TMEM222	110	196	115	151	201	186.472	161.779	161.053	130.32	115.081	7.35937	7.27402	7.26527	7.12401	7.03336	150.941	0.46637	0.00876133	0.44118	0.130108	TRUE	no	no	up
TMEM223	90	167	107	164	237	152.568	137.842	149.849	141.54	135.693	7.1987	7.13444	7.18908	7.15258	7.12196	143.498	0.0762484	0.667784	0.999777	0.990275	TRUE	no	no	up
TMEM225B	15	27	11	19	24	25.428	22.2859	15.4051	16.3979	13.741	4.24176	4.22879	4.16467	4.16975	4.13628	18.6516	0.488804	0.313322	0.999777	0.920114	TRUE	no	no	up
TMEM229A	3	4	3	6	8	5.0856	3.30161	4.20139	5.17828	4.58034	2.15664	2.13821	2.14915	2.1596	2.15312	4.46944	-0.247907	0.79618	0.999777	0.99916	TRUE	no	no	down
TMEM229B	16	28	14	18	31	27.1232	23.1113	19.6065	15.5348	17.7488	4.38762	4.3655	4.33196	4.29	4.30929	20.6249	0.469743	0.30343	0.999777	0.909719	TRUE	no	no	up
TMEM230	145	292	182	297	470	245.804	241.018	254.884	256.325	269.095	7.96288	7.94398	7.99018	7.99517	8.03794	253.425	-0.0918885	0.502236	0.999777	0.971057	TRUE	no	no	down
TMEM231	23	64	35	66	96	38.9896	52.8258	49.0162	56.961	54.9641	5.59842	5.68824	5.66099	5.71912	5.70697	50.5513	-0.23083	0.43126	0.999777	0.959732	TRUE	no	no	down
TMEM233	116	213	143	298	394	196.643	175.811	200.266	257.188	225.582	7.67044	7.57919	7.6815	7.8808	7.7751	211.098	-0.343143	0.0252907	0.802208	0.321329	TRUE	no	no	down
TMEM234	12	22	9	20	27	20.3424	18.1589	12.6042	17.2609	15.4587	4.08783	4.07529	4.02605	4.06612	4.04634	16.765	0.0628648	0.900712	0.999777	0.99916	TRUE	no	no	up
TMEM237	17	36	22	37	60	28.8184	29.7145	30.8102	31.9327	34.3526	4.95097	4.95382	4.9645	4.97378	4.99789	31.1257	-0.156476	0.669497	0.999777	0.990799	TRUE	no	no	down
TMEM238	1	6	2	3	4	1.6952	4.95242	2.80092	2.58914	2.29017	1.53513	1.5683	1.54418	1.54154	1.53711	2.86557	0.451294	0.708178	0.999777	0.995439	TRUE	no	no	up
TMEM240	9	13	12	13	34	15.2568	10.7302	16.8055	11.2196	19.4665	3.87738	3.83139	3.89076	3.83719	3.92691	14.6957	-0.158575	0.773297	0.999777	0.99916	TRUE	no	no	down
TMEM241	17	59	34	29	57	28.8184	48.6988	47.6157	25.0283	32.635	5.1274	5.28169	5.2585	5.07792	5.14334	36.5592	0.546348	0.128227	0.999777	0.734852	TRUE	no	no	up
TMEM242	0	3	3	12	11	0	2.47621	4.20139	10.3566	6.29797	2.2632	2.27586	2.29672	2.3604	2.31986	4.66642	-1.82095	0.0777901	0.999777	0.609056	TRUE	no	no	down
TMEM243	105	270	118	255	341	177.996	222.859	165.255	220.077	195.237	7.55234	7.71774	7.50001	7.70716	7.61305	196.285	-0.116091	0.487638	0.999777	0.969261	TRUE	no	no	down
TMEM245	44	121	69	131	189	74.5887	99.8738	96.6319	113.059	108.211	6.50525	6.63549	6.61804	6.70982	6.68652	98.4728	-0.271809	0.208342	0.999777	0.840869	TRUE	no	no	down
TMEM248	179	338	214	300	453	303.441	278.986	299.699	258.914	259.362	8.19015	8.12371	8.182	8.06056	8.05968	280.08	0.176123	0.181627	0.999777	0.82538	TRUE	no	no	up
TMEM249	1	6	1	2	8	1.6952	4.95242	1.40046	1.72609	4.58034	1.59443	1.62655	1.59064	1.59082	1.62453	2.8709	-0.167235	0.891308	0.999777	0.99916	TRUE	no	no	down
TMEM25	38	83	53	68	100	64.4176	68.5085	74.2245	58.6871	57.2543	6.00457	6.03402	6.06409	5.96349	5.9483	64.6184	0.255425	0.323345	0.999777	0.921533	TRUE	no	no	up
TMEM250	49	105	52	56	144	83.0647	86.6673	72.824	48.3306	82.4462	6.25817	6.29207	6.20203	6.02271	6.26887	74.6666	0.290573	0.276275	0.999777	0.897512	TRUE	no	no	up
TMEM251	20	46	36	42	75	33.904	37.9685	50.4166	36.2479	42.9407	5.28822	5.31106	5.40083	5.29664	5.35499	40.2956	0.033894	0.918736	0.999777	0.99916	TRUE	no	no	up
TMEM253	5	18	9	7	12	8.47599	14.8573	12.6042	6.04132	6.87052	3.25511	3.32016	3.29023	3.22518	3.2301	9.76985	0.918155	0.171939	0.999777	0.813929	TRUE	no	no	up
TMEM254	21	40	23	35	42	35.5992	33.0161	32.2106	30.2066	24.0468	4.96721	4.95474	4.94492	4.9293	4.865	31.0159	0.316548	0.395211	0.999777	0.94852	TRUE	no	no	up
TMEM254-AS1	14	14	12	15	20	23.7328	11.5556	16.8055	12.9457	11.4509	3.93834	3.83567	3.88731	3.85104	3.8304	15.2981	0.46674	0.391298	0.999777	0.945337	TRUE	no	no	up
TMEM255A	45	83	50	100	133	76.2839	68.5085	70.0231	86.3046	76.1482	6.24202	6.18993	6.20543	6.30754	6.24248	75.4537	-0.184131	0.444463	0.999777	0.963222	TRUE	no	no	down
TMEM256	118	320	180	251	353	200.033	264.129	252.083	216.625	202.108	7.7347	7.94984	7.90419	7.78645	7.72793	226.996	0.206759	0.178656	0.999777	0.823817	TRUE	no	no	up
TMEM258	100	222	117	204	238	169.52	183.24	163.854	176.061	136.265	7.38294	7.44381	7.36106	7.41339	7.22447	165.788	0.157724	0.369901	0.999777	0.943634	TRUE	no	no	up
TMEM259	327	721	476	563	877	554.33	595.116	666.62	485.895	502.12	9.11698	9.18713	9.29543	8.98882	9.01815	560.816	0.293433	0.00533081	0.351142	0.0896064	TRUE	no	no	up
TMEM260	2	6	2	11	20	3.3904	4.95242	2.80092	9.49351	11.4509	2.74028	2.74731	2.73228	2.79563	2.82199	6.41762	-1.44818	0.0830703	0.999777	0.629194	TRUE	no	no	down
TMEM263	28	49	38	53	100	47.4656	40.4448	53.2176	45.7414	57.2543	5.59985	5.54006	5.63768	5.58402	5.67869	48.8247	-0.155873	0.606535	0.999777	0.989061	TRUE	no	no	down
TMEM267	1	10	6	10	9	1.6952	8.25403	8.40277	8.63046	5.15289	2.67374	2.73181	2.72948	2.73554	2.69572	6.42707	-0.0856249	0.918177	0.999777	0.99916	TRUE	no	no	down
TMEM268	12	24	8	25	33	20.3424	19.8097	11.2037	21.5762	18.8939	4.22336	4.22267	4.14895	4.23954	4.21402	18.3652	-0.225746	0.64261	0.999777	0.989061	TRUE	no	no	down
TMEM271	8	28	10	19	42	13.5616	23.1113	14.0046	16.3979	24.0468	4.18667	4.26791	4.18667	4.20252	4.28207	18.2244	-0.22753	0.646247	0.999777	0.989061	TRUE	no	no	down
TMEM30A	51	86	53	76	100	86.4551	70.9847	74.2245	65.5915	57.2543	6.21542	6.13261	6.15077	6.09492	6.02611	70.902	0.323912	0.197577	0.999777	0.837662	TRUE	no	no	up
TMEM33	35	49	26	74	100	59.332	40.4448	36.412	63.8654	57.2543	5.73015	5.59327	5.57864	5.77464	5.73058	51.4617	-0.437105	0.145707	0.999777	0.766723	TRUE	no	no	down
TMEM37	2	3	6	1	2	3.3904	2.47621	8.40277	0.863046	1.14509	1.55281	1.54322	1.60079	1.52355	1.5235	3.2555	2.18787	0.0971177	0.999777	0.669456	TRUE	no	no	up
TMEM38A	13	21	20	17	26	22.0376	17.3335	28.0092	14.6718	14.8861	4.25163	4.2125	4.30177	4.18538	4.18239	19.3876	0.580381	0.224975	0.999777	0.868212	TRUE	no	no	up
TMEM38B	8	27	11	24	40	13.5616	22.2859	15.4051	20.7131	22.9017	4.23718	4.30871	4.24825	4.29335	4.31807	18.9735	-0.313086	0.510773	0.999777	0.973925	TRUE	no	no	down
TMEM39A	0	0	2	6	1	0	0	2.80092	5.17828	0.572543	0.753263	0.747509	0.777712	0.80684	0.752543	1.71035	-1.67443	0.355144	0.999777	0.935543	TRUE	no	no	down
TMEM39B	76	159	94	177	242	128.835	131.239	131.643	152.759	138.555	7.06171	7.06804	7.07271	7.17185	7.10499	136.606	-0.152507	0.400352	0.999777	0.951076	TRUE	no	no	down
TMEM41A	18	42	23	48	70	30.5136	34.6669	32.2106	41.4262	40.078	5.13844	5.16368	5.14777	5.22084	5.2131	35.7791	-0.315937	0.356852	0.999777	0.936366	TRUE	no	no	down
TMEM41B	29	41	37	41	78	49.1608	33.8415	51.8171	35.3849	44.6584	5.44621	5.32918	5.46765	5.34359	5.42347	42.9725	0.128081	0.697864	0.999777	0.995382	TRUE	no	no	up
TMEM42	19	33	27	25	60	32.2088	27.2383	37.8125	21.5762	34.3526	4.93395	4.89238	4.97659	4.8393	4.9607	30.6377	0.176664	0.648595	0.999777	0.989061	TRUE	no	no	up
TMEM43	54	102	57	88	138	91.5407	84.1911	79.8264	75.9481	79.0109	6.40384	6.36848	6.34179	6.31489	6.33363	82.1034	0.130637	0.570805	0.999777	0.987011	TRUE	no	no	up
TMEM44	5	23	15	30	26	8.47599	18.9843	21.0069	25.8914	14.8861	4.0996	4.18217	4.19681	4.24781	4.13714	17.8489	-0.278152	0.589685	0.999777	0.989061	TRUE	no	no	down
TMEM44-AS1	5	14	12	9	14	8.47599	11.5556	16.8055	7.76742	8.0156	3.34784	3.37609	3.41837	3.33498	3.33421	10.524	0.642142	0.319118	0.999777	0.921533	TRUE	no	no	up
TMEM47	10	20	8	17	27	16.952	16.5081	11.2037	14.6718	15.4587	3.92185	3.92246	3.87483	3.90366	3.91225	14.9588	-0.0130899	0.980312	0.999777	0.99916	TRUE	no	no	down
TMEM50A	197	416	241	337	557	333.954	343.368	337.511	290.847	318.906	8.36502	8.39229	8.37473	8.24575	8.32567	324.917	0.148078	0.233356	0.999777	0.875061	TRUE	no	no	up
TMEM50B	62	158	88	105	190	105.102	130.414	123.241	90.6198	108.783	6.7676	6.89894	6.85477	6.67713	6.7822	111.632	0.267351	0.194259	0.999777	0.837014	TRUE	no	no	up
TMEM51	55	135	67	91	145	93.2359	111.429	93.831	78.5372	83.0187	6.52426	6.63217	6.528	6.43371	6.4585	92.0105	0.312453	0.158403	0.999777	0.7967	TRUE	no	no	up
TMEM51-AS1	1	2	6	3	4	1.6952	1.65081	8.40277	2.58914	2.29017	1.64246	1.63684	1.70355	1.64827	1.64317	3.32562	0.654455	0.580654	0.999777	0.988514	TRUE	no	no	up
TMEM52	12	18	20	14	33	20.3424	14.8573	28.0092	12.0826	18.8939	4.21035	4.15932	4.27332	4.13085	4.2016	18.8371	0.394853	0.427011	0.999777	0.959732	TRUE	no	no	up
TMEM53	17	34	22	35	49	28.8184	28.0637	30.8102	30.2066	28.0546	4.86177	4.85414	4.87671	4.87371	4.85307	29.1907	0.00452685	0.990469	0.999777	0.99916	TRUE	no	no	up
TMEM54	37	93	45	75	125	62.7224	76.7625	63.0208	64.7285	71.5679	6.0586	6.1485	6.05827	6.06577	6.11514	67.7604	-0.000766848	0.997606	0.999858	0.999629	TRUE	no	no	down
TMEM59	164	394	232	377	606	278.013	325.209	324.907	325.368	346.961	8.21164	8.33698	8.33543	8.33736	8.39707	320.092	-0.113675	0.374021	0.999777	0.943634	TRUE	no	no	down
TMEM59L	46	108	81	79	119	77.9791	89.1435	113.437	68.1806	68.1326	6.33529	6.40253	6.52452	6.26444	6.25616	83.3747	0.458178	0.0549102	0.999777	0.505357	TRUE	no	no	up
TMEM60	2	5	2	7	2	3.3904	4.12702	2.80092	6.04132	1.14509	1.78545	1.79378	1.77996	1.81515	1.75533	3.50095	0.0210731	0.985148	0.999777	0.99916	TRUE	no	no	up
TMEM62	33	51	37	67	74	55.9416	42.0956	51.8171	57.8241	42.3682	5.66632	5.56642	5.64213	5.69038	5.56357	50.0093	-0.0122151	0.967959	0.999777	0.99916	TRUE	no	no	down
TMEM63A	9	13	7	17	34	15.2568	10.7302	9.80324	14.6718	19.4665	3.83198	3.78756	3.78653	3.82881	3.88305	13.9857	-0.553254	0.318244	0.999777	0.921533	TRUE	no	no	down
TMEM63B	14	28	24	24	33	23.7328	23.1113	33.6111	20.7131	18.8939	4.55484	4.54943	4.6315	4.52625	4.50269	24.0124	0.432499	0.311404	0.999777	0.918798	TRUE	no	no	up
TMEM63C	7	12	11	9	13	11.8664	9.90484	15.4051	7.76742	7.44306	3.34816	3.33192	3.38027	3.30846	3.30066	10.4774	0.687689	0.285591	0.999777	0.904004	TRUE	no	no	up
TMEM64	7	10	7	14	17	11.8664	8.25403	9.80324	12.0826	9.73323	3.37066	3.33603	3.35399	3.37729	3.35159	10.3479	-0.147933	0.816267	0.999777	0.99916	TRUE	no	no	down
TMEM65	0	5	5	7	13	0	4.12702	7.00231	6.04132	7.44306	2.32636	2.35685	2.38449	2.37782	2.39614	4.92274	-0.812119	0.400306	0.999777	0.951076	TRUE	no	no	down
TMEM68	2	6	3	11	15	3.3904	4.95242	4.20139	9.49351	8.58815	2.65272	2.66099	2.65748	2.70971	2.70337	6.12517	-1.07408	0.198211	0.999777	0.838473	TRUE	no	no	down
TMEM69	44	101	47	91	130	74.5887	83.3657	65.8217	78.5372	74.4306	6.23397	6.29048	6.18137	6.2589	6.23119	75.3488	-0.0211775	0.930435	0.999777	0.99916	TRUE	no	no	down
TMEM70	56	134	83	130	180	94.9311	110.604	116.238	112.196	103.058	6.68686	6.76528	6.79099	6.77391	6.72092	107.405	0.00663316	0.974197	0.999777	0.99916	TRUE	no	no	up
TMEM79	22	28	26	28	43	37.2944	23.1113	36.412	24.1653	24.6193	4.88244	4.7702	4.88128	4.781	4.78123	29.1205	0.367708	0.352434	0.999777	0.93281	TRUE	no	no	up
TMEM80	12	41	19	28	40	20.3424	33.8415	26.6088	24.1653	22.9017	4.64365	4.75672	4.68944	4.66809	4.653	25.5719	0.232967	0.573608	0.999777	0.987679	TRUE	no	no	up
TMEM81	15	31	23	30	53	25.428	25.5875	32.2106	25.8914	30.3448	4.78433	4.78025	4.83456	4.78337	4.82653	27.8925	-0.0319581	0.934835	0.999777	0.99916	TRUE	no	no	down
TMEM86B	9	20	10	24	25	15.2568	16.5081	14.0046	20.7131	14.3136	4.01164	4.02192	4.00046	4.0633	3.99715	16.1592	-0.173243	0.735648	0.999777	0.99916	TRUE	no	no	down
TMEM87A	28	65	34	58	86	47.4656	53.6512	47.6157	50.0567	49.2387	5.62217	5.6668	5.62208	5.63885	5.63209	49.6056	0.00961262	0.973814	0.999777	0.99916	TRUE	no	no	up
TMEM87B	3	7	2	4	8	5.0856	5.77782	2.80092	3.45218	4.58034	2.13261	2.14265	2.11246	2.11644	2.12945	4.33937	0.192041	0.84435	0.999777	0.99916	TRUE	no	no	up
TMEM8B	30	65	36	39	84	50.856	53.6512	50.4166	33.6588	48.0936	5.57757	5.6059	5.57651	5.44207	5.563	47.3352	0.324742	0.292792	0.999777	0.907616	TRUE	no	no	up
TMEM9	223	454	238	367	535	378.029	374.733	333.31	316.738	306.311	8.49904	8.49833	8.39291	8.34673	8.31433	341.824	0.21967	0.0741842	0.999777	0.599717	TRUE	no	no	up
TMEM94	150	251	169	236	346	254.28	207.176	236.678	203.679	198.1	7.88248	7.72816	7.83071	7.71508	7.69003	219.983	0.199704	0.18667	0.999777	0.829741	TRUE	no	no	up
TMEM97	145	279	153	277	389	245.804	230.287	214.271	239.064	222.719	7.89487	7.84681	7.79318	7.8773	7.81876	230.429	-0.00447813	0.975324	0.999777	0.99916	TRUE	no	no	down
TMEM98	34	66	42	81	109	57.6368	54.4766	58.8194	69.9067	62.4072	5.90649	5.87795	5.91267	5.98954	5.9379	60.6493	-0.216118	0.417249	0.999777	0.955315	TRUE	no	no	down
TMEM9B	25	54	27	45	76	42.38	44.5718	37.8125	38.8371	43.5133	5.38141	5.40102	5.3495	5.35348	5.39379	41.4229	0.0162625	0.959559	0.999777	0.99916	TRUE	no	no	up
TMF1	10	21	15	26	42	16.952	17.3335	21.0069	22.4392	24.0468	4.33492	4.32965	4.36526	4.37968	4.3988	20.3557	-0.341321	0.451744	0.999777	0.964045	TRUE	no	no	down
TMIE	4	5	2	8	4	6.7808	4.12702	2.80092	6.90437	2.29017	2.16894	2.14594	2.13441	2.17737	2.12105	4.58066	0.00707375	0.994279	0.999777	0.99916	TRUE	no	no	up
TMLHE	1	2	3	4	6	1.6952	1.65081	4.20139	3.45218	3.43526	1.53105	1.52655	1.55293	1.54728	1.54796	2.88697	-0.481468	0.688844	0.999777	0.995382	TRUE	no	no	down
TMOD1	35	54	39	55	92	59.332	44.5718	54.618	47.4675	52.674	5.7289	5.62612	5.70194	5.64998	5.69168	51.7327	0.050891	0.861886	0.999777	0.99916	TRUE	no	no	up
TMOD2	163	355	198	306	468	276.317	293.018	277.292	264.092	267.95	8.10828	8.15919	8.11117	8.07016	8.08151	275.734	0.0891462	0.49929	0.999777	0.970669	TRUE	no	no	up
TMOD3	12	11	9	18	24	20.3424	9.07944	12.6042	15.5348	13.741	3.8487	3.74715	3.78818	3.81616	3.79735	14.2604	-0.117246	0.834267	0.999777	0.99916	TRUE	no	no	down
TMOD4	6	11	4	7	7	10.1712	9.07944	5.60185	6.04132	4.0078	2.78244	2.78081	2.74415	2.74664	2.71886	6.98032	0.746226	0.346159	0.999777	0.930785	TRUE	no	no	up
TMPO	229	341	217	348	610	388.201	281.462	303.9	300.34	349.251	8.48916	8.21394	8.28367	8.27045	8.40659	324.631	-0.0210591	0.883576	0.999777	0.99916	TRUE	no	no	down
TMPRSS5	12	23	20	25	44	20.3424	18.9843	28.0092	21.5762	25.1919	4.49155	4.47214	4.55036	4.49788	4.53489	22.8208	-0.0795267	0.854821	0.999777	0.99916	TRUE	no	no	down
TMSB10	806	1785	1187	1404	2220	1366.33	1473.34	1662.35	1211.72	1271.05	10.4223	10.5036	10.6328	10.2931	10.3432	1396.96	0.273659	0.00139554	0.144343	0.0247176	TRUE	no	no	up
TMSB15A	15	18	24	29	51	25.428	14.8573	33.6111	25.0283	29.1997	4.6603	4.5555	4.72324	4.6569	4.69976	25.6249	-0.187876	0.664438	0.999777	0.989225	TRUE	no	no	down
TMSB4X	101	190	108	248	361	171.215	156.827	151.25	214.035	206.688	7.45846	7.3901	7.37628	7.62477	7.60195	180.003	-0.40065	0.0124633	0.562305	0.183691	TRUE	no	no	down
TMTC1	13	26	14	25	25	22.0376	21.4605	19.6065	21.5762	14.3136	4.30466	4.30525	4.28666	4.3061	4.22653	19.7989	0.249759	0.59344	0.999777	0.989061	TRUE	no	no	up
TMTC2	4	12	10	18	27	6.7808	9.90484	14.0046	15.5348	15.4587	3.61066	3.62766	3.66791	3.68582	3.68874	12.3368	-0.587755	0.318461	0.999777	0.921533	TRUE	no	no	down
TMTC3	5	8	6	5	9	8.47599	6.60323	8.40277	4.31523	5.15289	2.68526	2.67072	2.6864	2.64477	2.65231	6.59002	0.695115	0.387706	0.999777	0.94452	TRUE	no	no	up
TMTC4	15	25	9	18	27	25.428	20.6351	12.6042	15.5348	15.4587	4.19761	4.1699	4.09747	4.11852	4.11487	17.9321	0.329694	0.506844	0.999777	0.972748	TRUE	no	no	up
TMUB1	107	178	101	154	342	181.386	146.922	141.447	132.909	195.81	7.39661	7.2556	7.23725	7.18809	7.47398	159.695	-0.091966	0.636609	0.999777	0.989061	TRUE	no	no	down
TMUB2	47	79	47	68	112	79.6743	65.2069	65.8217	58.6871	64.1248	6.12199	6.03982	6.04447	5.99282	6.03099	66.703	0.17655	0.492531	0.999777	0.970669	TRUE	no	no	up
TMX1	19	40	16	41	55	32.2088	33.0161	22.4074	35.3849	31.4899	4.96595	4.97548	4.89167	4.99583	4.96221	30.9014	-0.179569	0.631905	0.999777	0.989061	TRUE	no	no	down
TMX2	57	124	91	163	239	96.6263	102.35	127.442	140.677	136.838	6.80398	6.81485	6.94838	7.01762	7.00365	120.787	-0.351614	0.0744692	0.999777	0.59978	TRUE	no	no	down
TMX3	20	42	34	47	53	33.904	34.6669	47.6157	40.5632	30.3448	5.18766	5.1882	5.2836	5.23875	5.14363	37.4189	0.134779	0.698531	0.999777	0.995382	TRUE	no	no	up
TMX4	21	44	31	65	68	35.5992	36.3177	43.4143	56.098	38.9329	5.35155	5.3453	5.40358	5.50437	5.36538	42.0724	-0.294143	0.37138	0.999777	0.943634	TRUE	no	no	down
TNC	111	240	134	277	421	188.167	198.097	187.662	239.064	241.041	7.64294	7.67175	7.63775	7.82178	7.83286	210.806	-0.323219	0.0291731	0.852891	0.35542	TRUE	no	no	down
TNFAIP1	37	66	38	74	104	62.7224	54.4766	53.2176	63.8654	59.5445	5.89932	5.84377	5.84023	5.913	5.88234	58.7653	-0.125302	0.643629	0.999777	0.989061	TRUE	no	no	down
TNFAIP3	4	14	11	17	32	6.7808	11.5556	15.4051	14.6718	18.3214	3.72172	3.75319	3.78973	3.78536	3.8273	13.3469	-0.540559	0.343557	0.999777	0.930785	TRUE	no	no	down
TNFAIP6	6	5	16	75	101	10.1712	4.12702	22.4074	64.7285	57.8268	4.81844	4.69589	4.90363	5.23932	5.20866	31.8522	-2.36077	0.00229832	0.199866	0.0397155	TRUE	no	yes	down
TNFAIP8	5	10	6	8	8	8.47599	8.25403	8.40277	6.90437	4.58034	2.84342	2.84512	2.8439	2.82999	2.79965	7.3235	0.566045	0.4574	0.999777	0.965254	TRUE	no	no	up
TNFAIP8L1	26	60	38	66	95	44.0752	49.5242	53.2176	56.961	54.3916	5.64894	5.67919	5.70645	5.73595	5.71849	51.6339	-0.178445	0.534972	0.999777	0.979666	TRUE	no	no	down
TNFRSF10B	62	109	63	91	123	105.102	89.9689	88.2291	78.5372	70.4228	6.51336	6.44261	6.42934	6.36964	6.30704	86.4521	0.338583	0.13786	0.999777	0.75377	TRUE	no	no	up
TNFRSF11B	12	14	12	24	27	20.3424	11.5556	16.8055	20.7131	15.4587	4.08927	4.00771	4.06265	4.1017	4.04748	16.9751	-0.187286	0.713464	0.999777	0.997281	TRUE	no	no	down
TNFRSF12A	151	313	207	310	428	255.975	258.351	289.896	267.544	245.048	8.01771	8.02328	8.11648	8.05278	7.97716	263.363	0.0665856	0.629021	0.999777	0.989061	TRUE	no	no	up
TNFRSF13C	6	8	2	4	15	10.1712	6.60323	2.80092	3.45218	8.58815	2.68426	2.65654	2.62142	2.6213	2.68162	6.32313	0.0581343	0.945478	0.999777	0.99916	TRUE	no	no	up
TNFRSF19	4	13	6	13	8	6.7808	10.7302	8.40277	11.2196	4.58034	3.03894	3.07766	3.05209	3.08243	3.00425	8.34275	0.202028	0.782536	0.999777	0.99916	TRUE	no	no	up
TNFRSF1A	17	15	15	19	20	28.8184	12.381	21.0069	16.3979	11.4509	4.1763	4.03818	4.12109	4.08129	4.02073	18.011	0.538921	0.298941	0.999777	0.909719	TRUE	no	no	up
TNFRSF1B	60	90	59	95	136	101.712	74.2863	82.6273	81.9894	77.8658	6.4684	6.31517	6.37052	6.36629	6.33691	83.6961	0.0899837	0.701851	0.999777	0.995382	TRUE	no	no	up
TNFRSF21	24	61	34	60	79	40.6848	50.3496	47.6157	51.7828	45.2309	5.5221	5.58847	5.56647	5.59925	5.54614	47.1328	-0.0488496	0.871733	0.999777	0.99916	TRUE	no	no	down
TNFRSF25	21	26	19	40	54	35.5992	21.4605	26.6088	34.5218	30.9173	4.92732	4.80875	4.86292	4.92974	4.89921	29.8215	-0.2643	0.494084	0.999777	0.970669	TRUE	no	no	down
TNFRSF8	2	2	0	0	6	3.3904	1.65081	0	0	3.43526	0.789515	0.774877	0.759723	0.75587	0.797947	1.69529	-0.14696	0.931292	0.999777	0.99916	TRUE	no	no	down
TNFSF12	0	3	2	3	6	0	2.47621	2.80092	2.58914	3.43526	1.24187	1.26234	1.26507	1.26357	1.27444	2.26031	-0.693576	0.612821	0.999777	0.989061	TRUE	no	no	down
TNFSF13B	10	14	11	31	31	16.952	11.5556	15.4051	26.7544	17.7488	4.13849	4.08046	4.12512	4.23103	4.14475	17.6832	-0.621934	0.215039	0.999777	0.854173	TRUE	no	no	down
TNFSF9	13	26	19	13	30	22.0376	21.4605	26.6088	11.2196	17.1763	4.28209	4.28358	4.32068	4.17877	4.23803	19.7005	0.689516	0.146735	0.999777	0.767976	TRUE	no	no	up
TNIK	7	14	8	21	29	11.8664	11.5556	11.2037	18.124	16.6037	3.80123	3.79181	3.79391	3.85864	3.84678	13.8707	-0.586733	0.284686	0.999777	0.903783	TRUE	no	no	down
TNIP1	48	113	64	110	139	81.3695	93.2706	89.6296	94.9351	79.5835	6.42157	6.48905	6.46522	6.49874	6.39908	87.7577	0.030719	0.892049	0.999777	0.99916	TRUE	no	no	up
TNIP2	55	108	69	95	158	93.2359	89.1435	96.6319	81.9894	90.4618	6.50818	6.4864	6.52731	6.44151	6.49477	90.2925	0.100048	0.65002	0.999777	0.989061	TRUE	no	no	up
TNK1	3	2	0	1	7	5.0856	1.65081	0	0.863046	4.0078	1.22227	1.1915	1.17763	1.18247	1.22147	2.32145	-0.248781	0.861995	0.999777	0.99916	TRUE	no	no	down
TNK2	97	199	116	204	323	164.434	164.255	162.454	176.061	184.931	7.39158	7.38721	7.3825	7.43821	7.47791	170.427	-0.142669	0.381108	0.999777	0.944222	TRUE	no	no	down
TNKS	18	28	18	35	42	30.5136	23.1113	25.2083	30.2066	24.0468	4.74999	4.68959	4.71162	4.75582	4.69629	26.6173	-0.0559382	0.889454	0.999777	0.99916	TRUE	no	no	down
TNKS1BP1	20	49	26	38	57	33.904	40.4448	36.412	32.7958	32.635	5.12812	5.182	5.14576	5.11595	5.11207	35.2383	0.188373	0.586865	0.999777	0.988924	TRUE	no	no	up
TNKS2	3	11	11	14	19	5.0856	9.07944	15.4051	12.0826	10.8783	3.36067	3.3882	3.44544	3.4201	3.40793	10.5062	-0.204164	0.752403	0.999777	0.99916	TRUE	no	no	down
TNKS2-AS1	0	3	3	7	3	0	2.47621	4.20139	6.04132	1.71763	1.53334	1.55244	1.56922	1.59219	1.54185	2.88731	-0.705598	0.577669	0.999777	0.988514	TRUE	no	no	down
TNNI3	2	7	5	4	5	3.3904	5.77782	7.00231	3.45218	2.86272	2.12943	2.15363	2.16151	2.12702	2.11761	4.49709	0.804551	0.410829	0.999777	0.954396	TRUE	no	no	up
TNNT1	46	130	59	87	143	77.9791	107.302	82.6273	75.085	81.8737	6.37136	6.54265	6.39532	6.34446	6.38726	84.9735	0.206634	0.381335	0.999777	0.944222	TRUE	no	no	up
TNPO1	26	50	27	57	92	44.0752	41.2702	37.8125	49.1936	52.674	5.49405	5.46868	5.44949	5.53265	5.56498	45.0051	-0.316657	0.302829	0.999777	0.909719	TRUE	no	no	down
TNPO2	315	570	369	472	753	533.988	470.48	516.771	407.358	431.125	8.99181	8.87618	8.96328	8.74032	8.79127	471.944	0.264682	0.0157511	0.640029	0.223627	TRUE	no	no	up
TNPO3	42	101	57	122	120	71.1984	83.3657	79.8264	105.292	68.7052	6.2921	6.3601	6.33848	6.492	6.25559	81.6774	-0.129821	0.603805	0.999777	0.989061	TRUE	no	no	down
TNR	193	336	214	370	572	327.173	277.335	299.699	319.327	327.495	8.31927	8.17881	8.24763	8.30167	8.32567	310.206	-0.113415	0.378993	0.999777	0.944222	TRUE	no	no	down
TNRC18	69	111	79	109	197	116.969	91.6198	110.637	94.072	112.791	6.7667	6.6313	6.7388	6.6468	6.7573	105.218	0.0155734	0.941782	0.999777	0.99916	TRUE	no	no	up
TNRC6A	117	217	117	261	328	198.338	179.112	163.854	225.255	187.794	7.60087	7.52662	7.47102	7.70508	7.562	190.871	-0.192691	0.23786	0.999777	0.880627	TRUE	no	no	down
TNRC6B	17	25	17	46	60	28.8184	20.6351	23.8079	39.7001	34.3526	4.88154	4.80222	4.84242	4.97468	4.93367	29.4628	-0.622559	0.105515	0.999777	0.688588	TRUE	no	no	down
TNRC6C	65	165	106	175	283	110.188	136.192	148.449	151.033	162.03	7.01097	7.12144	7.17776	7.19253	7.24736	141.578	-0.242839	0.187357	0.999777	0.829741	TRUE	no	no	down
TNS1	22	36	14	35	50	37.2944	29.7145	19.6065	30.2066	28.6272	4.91243	4.86197	4.78173	4.86632	4.85168	29.0898	-0.0333742	0.932252	0.999777	0.99916	TRUE	no	no	down
TNS2	109	205	138	247	385	184.777	169.208	193.264	213.172	220.429	7.57532	7.50413	7.60502	7.6806	7.71123	196.17	-0.258696	0.0951228	0.999777	0.66272	TRUE	no	no	down
TNS3	60	113	80	133	184	101.712	93.2706	112.037	114.785	105.348	6.70055	6.64697	6.75164	6.77059	6.71823	105.431	-0.110705	0.59299	0.999777	0.989061	TRUE	no	no	down
TOB1	36	55	32	70	85	61.0272	45.3972	44.8148	60.4132	48.6662	5.74806	5.64145	5.64515	5.75701	5.66572	52.0637	-0.123866	0.674974	0.999777	0.992378	TRUE	no	no	down
TOB1-AS1	1	4	5	3	9	1.6952	3.30161	7.00231	2.58914	5.15289	1.97244	1.98358	2.01852	1.97564	2.0063	3.94823	0.0219599	0.983282	0.999777	0.99916	TRUE	no	no	up
TOB2	81	201	111	162	237	137.311	165.906	155.451	139.813	135.693	7.15696	7.28397	7.23302	7.16307	7.1398	146.835	0.164102	0.356067	0.999777	0.936168	TRUE	no	no	up
TOB2P1	1	1	0	4	8	1.6952	0.825403	0	3.45218	4.58034	1.1801	1.16852	1.16436	1.19766	1.2133	2.11063	-2.33329	0.138116	0.999777	0.75377	TRUE	no	no	down
TOE1	47	91	48	89	149	79.6743	75.1117	67.2222	76.8111	85.3089	6.28137	6.25431	6.2092	6.26569	6.32446	76.8256	-0.137485	0.564888	0.999777	0.986878	TRUE	no	no	down
TOGARAM1	3	2	2	6	8	5.0856	1.65081	2.80092	5.17828	4.58034	1.95066	1.91493	1.93085	1.95543	1.94995	3.85919	-0.707287	0.503447	0.999777	0.971656	TRUE	no	no	down
TOLLIP	24	53	46	29	78	40.6848	43.7464	64.4213	25.0283	44.6584	5.40492	5.4267	5.56323	5.2624	5.43563	43.7078	0.481528	0.164898	0.999777	0.803959	TRUE	no	no	up
TOLLIP-AS1	3	5	5	10	12	5.0856	4.12702	7.00231	8.63046	6.87052	2.66389	2.649	2.67993	2.69882	2.68051	6.34318	-0.538017	0.508848	0.999777	0.973107	TRUE	no	no	down
TOM1	20	59	29	36	72	33.904	48.6988	40.6134	31.0697	41.2231	5.25832	5.37158	5.30366	5.2234	5.31214	39.1018	0.196819	0.562172	0.999777	0.986878	TRUE	no	no	up
TOM1L2	24	56	24	49	64	40.6848	46.2226	33.6111	42.2893	36.6428	5.32444	5.37145	5.2739	5.33901	5.28877	39.8901	0.0478021	0.885175	0.999777	0.99916	TRUE	no	no	up
TOMM20	360	880	527	886	1247	610.272	726.355	738.044	764.659	713.961	9.3272	9.49481	9.50994	9.54737	9.47733	710.658	-0.0877396	0.380959	0.999777	0.944222	TRUE	no	no	down
TOMM22	83	185	117	232	329	140.702	152.7	163.854	200.227	188.367	7.29086	7.32924	7.38193	7.53026	7.48708	169.17	-0.344499	0.0374926	0.938922	0.420139	TRUE	no	no	down
TOMM34	65	188	102	183	214	110.188	155.176	142.847	157.937	122.524	6.98352	7.1882	7.12759	7.20019	7.02342	137.735	-0.0155153	0.937663	0.999777	0.99916	TRUE	no	no	down
TOMM40	400	1063	679	912	1397	678.08	877.404	950.914	787.098	799.843	9.49184	9.74735	9.82793	9.63475	9.65098	818.668	0.0802938	0.471564	0.999777	0.967775	TRUE	no	no	up
TOMM40L	37	88	46	104	134	62.7224	72.6355	64.4213	89.7568	76.7208	6.14194	6.19642	6.14801	6.30667	6.22534	73.2513	-0.302789	0.218369	0.999777	0.860761	TRUE	no	no	down
TOMM5	36	86	34	62	95	61.0272	70.9847	47.6157	53.5089	54.3916	5.86512	5.9413	5.77927	5.81431	5.81887	57.5056	0.167497	0.552254	0.999777	0.984181	TRUE	no	no	up
TOMM7	365	789	457	763	1049	618.748	651.243	640.011	658.504	600.598	9.28483	9.33499	9.31713	9.34609	9.25303	633.821	0.0220033	0.820153	0.999777	0.99916	TRUE	no	no	up
TOMM70	36	54	42	111	164	61.0272	44.5718	58.8194	95.7981	93.8971	6.08677	5.94632	6.069	6.30253	6.30205	70.8227	-0.819137	0.00135085	0.142971	0.0242454	TRUE	no	yes	down
TONSL	28	46	35	43	105	47.4656	37.9685	49.0162	37.111	60.117	5.53758	5.46099	5.54873	5.45456	5.64561	46.3357	-0.153448	0.635476	0.999777	0.989061	TRUE	no	no	down
TOP1	53	94	72	176	175	89.8455	77.5879	100.833	151.896	100.195	6.62168	6.52946	6.67576	6.93958	6.66948	104.072	-0.495675	0.0327483	0.880144	0.378973	TRUE	no	no	down
TOP1MT	77	166	106	125	216	130.53	137.017	148.449	107.881	123.669	7.01565	7.04967	7.09567	6.89655	6.98014	129.509	0.255034	0.176403	0.999777	0.821124	TRUE	no	no	up
TOP2A	38	66	32	106	140	64.4176	54.4766	44.8148	91.4829	80.156	6.05438	5.97709	5.92691	6.22863	6.16428	67.0696	-0.656524	0.0119676	0.55266	0.178425	TRUE	no	no	down
TOP2B	36	84	44	102	137	61.0272	69.3339	61.6203	88.0307	78.4384	6.11069	6.15424	6.10986	6.27641	6.21869	71.6901	-0.362914	0.141968	0.999777	0.759649	TRUE	no	no	down
TOP3A	41	95	62	96	145	69.5032	78.4133	86.8287	82.8524	83.0187	6.26875	6.31519	6.36422	6.34394	6.34634	80.1233	-0.0791787	0.735134	0.999777	0.99916	TRUE	no	no	down
TOP3B	5	11	8	4	8	8.47599	9.07944	11.2037	3.45218	4.58034	2.82406	2.83541	2.8497	2.77132	2.7802	7.35833	1.23519	0.115352	0.999777	0.708209	TRUE	no	no	up
TOPBP1	24	41	26	75	103	40.6848	33.8415	36.412	64.7285	58.9719	5.51916	5.44862	5.48553	5.692	5.65859	46.9277	-0.75409	0.0134092	0.585222	0.195225	TRUE	no	no	down
TOPORS	10	16	9	18	29	16.952	13.2065	12.6042	15.5348	16.6037	3.92114	3.88762	3.88605	3.91173	3.92459	14.9802	-0.192971	0.714833	0.999777	0.997281	TRUE	no	no	down
TOR1A	52	103	60	94	143	88.1503	85.0165	84.0277	81.1263	81.8737	6.41215	6.39715	6.39069	6.37229	6.37611	84.0389	0.0705202	0.755671	0.999777	0.99916	TRUE	no	no	up
TOR1AIP1	73	175	97	162	269	123.75	144.446	135.845	139.813	154.014	7.06011	7.15125	7.11141	7.12886	7.19934	139.573	-0.118559	0.513575	0.999777	0.97548	TRUE	no	no	down
TOR1AIP2	29	63	28	59	82	49.1608	52.0004	39.2129	50.9197	46.9485	5.58694	5.61151	5.51905	5.60282	5.57106	47.6485	-0.0508406	0.86642	0.999777	0.99916	TRUE	no	no	down
TOR1B	45	82	62	113	130	76.2839	67.6831	86.8287	97.5242	74.4306	6.3034	6.23975	6.36188	6.43197	6.28355	80.5501	-0.161881	0.506336	0.999777	0.972575	TRUE	no	no	down
TOR2A	36	69	48	59	106	61.0272	56.9528	67.2222	50.9197	60.6896	5.89496	5.86762	5.9344	5.82197	5.89641	59.3623	0.129684	0.63386	0.999777	0.989061	TRUE	no	no	up
TOR3A	91	145	102	154	241	154.263	119.683	142.847	132.909	137.983	7.16755	7.00734	7.12206	7.07608	7.10157	137.537	0.0168647	0.928032	0.999777	0.99916	TRUE	no	no	up
TOR4A	4	10	1	3	6	6.7808	8.25403	1.40046	2.58914	3.43526	2.16997	2.19365	2.12282	2.12975	2.13772	4.49194	0.884569	0.383892	0.999777	0.944354	TRUE	no	no	up
TOX	3	3	3	3	10	5.0856	2.47621	4.20139	2.58914	5.72543	2.0038	1.97723	1.99669	1.97882	2.01705	4.01555	-0.174697	0.865404	0.999777	0.99916	TRUE	no	no	down
TOX2	72	114	62	82	139	122.054	94.096	86.8287	70.7698	79.5835	6.63605	6.50634	6.4628	6.35604	6.41019	90.6664	0.406143	0.0777229	0.999777	0.609024	TRUE	no	no	up
TOX3	65	116	68	128	176	110.188	95.7468	95.2314	110.47	100.768	6.71409	6.63764	6.63948	6.7225	6.66687	102.481	-0.078314	0.707791	0.999777	0.995439	TRUE	no	no	down
TOX4	70	136	88	120	208	118.664	112.255	123.241	103.566	119.089	6.86257	6.83065	6.8853	6.7821	6.86911	115.363	0.0730746	0.712253	0.999777	0.996912	TRUE	no	no	up
TP53	135	270	169	237	442	228.852	222.859	236.678	204.542	253.064	7.83841	7.81691	7.8639	7.74933	7.92418	229.199	-0.00633554	0.966446	0.999777	0.99916	TRUE	no	no	down
TP53BP1	52	96	49	100	175	88.1503	79.2387	68.6227	86.3046	100.195	6.4225	6.36924	6.3119	6.4146	6.50508	84.5023	-0.255496	0.269984	0.999777	0.893535	TRUE	no	no	down
TP53BP2	102	220	137	231	300	172.91	181.589	191.863	199.364	171.763	7.47993	7.511	7.55006	7.58225	7.46732	183.498	-0.01927	0.905136	0.999777	0.99916	TRUE	no	no	down
TP53I11	147	323	178	347	463	249.194	266.605	249.282	299.477	265.087	8.00614	8.05732	8.00466	8.15719	8.05237	265.929	-0.136586	0.319023	0.999777	0.921533	TRUE	no	no	down
TP53I13	59	103	63	69	118	100.017	85.0165	88.2291	59.5502	67.5601	6.40586	6.33627	6.34881	6.16216	6.21317	80.0745	0.502234	0.0343411	0.885846	0.386779	TRUE	no	no	up
TP53I3	22	44	33	39	67	37.2944	36.3177	46.2153	33.6588	38.3604	5.24685	5.23678	5.30947	5.21391	5.25462	38.3693	0.136175	0.685089	0.999777	0.99459	TRUE	no	no	up
TP53INP2	10	32	20	57	57	16.952	26.4129	28.0092	49.1936	32.635	4.85697	4.91477	4.93429	5.108	4.97268	30.6405	-0.742735	0.0579274	0.999777	0.522812	TRUE	no	no	down
TP53RK	13	28	11	28	45	22.0376	23.1113	15.4051	24.1653	25.7644	4.48221	4.49169	4.42838	4.5015	4.52005	22.0967	-0.296421	0.499708	0.999777	0.970669	TRUE	no	no	down
TP53TG1	20	33	15	24	34	33.904	27.2383	21.0069	20.7131	19.4665	4.65089	4.61153	4.55654	4.54893	4.53125	24.4658	0.440094	0.298841	0.999777	0.909719	TRUE	no	no	up
TP73-AS1	42	71	65	88	119	71.1984	58.6036	91.0301	75.9481	68.1326	6.16824	6.07683	6.28132	6.19903	6.1435	72.9825	0.016549	0.948884	0.999777	0.99916	TRUE	no	no	up
TPBGL	17	34	25	30	45	28.8184	28.0637	35.0116	25.8914	25.7644	4.83004	4.824	4.87699	4.80394	4.79989	28.7099	0.239623	0.533661	0.999777	0.979666	TRUE	no	no	up
TPCN1	20	60	23	46	70	33.904	49.5242	32.2106	39.7001	40.078	5.26568	5.38469	5.25015	5.3046	5.30827	39.0834	-0.0156291	0.963301	0.999777	0.99916	TRUE	no	no	down
TPCN2	9	26	17	25	25	15.2568	21.4605	23.8079	21.5762	14.3136	4.2295	4.28177	4.29643	4.28256	4.20379	19.283	0.204825	0.668367	0.999777	0.990453	TRUE	no	no	up
TPD52	29	85	47	71	119	49.1608	70.1593	65.8217	61.2763	68.1326	5.90098	6.03349	6.0007	5.97058	6.0219	62.9101	-0.0503682	0.85087	0.999777	0.99916	TRUE	no	no	down
TPD52L2	81	159	108	139	239	137.311	131.239	151.25	119.963	136.838	7.08521	7.05661	7.14643	6.99863	7.08521	135.32	0.112756	0.542955	0.999777	0.982134	TRUE	no	no	up
TPGS1	47	108	87	80	117	79.6743	89.1435	121.84	69.0437	66.9875	6.36318	6.41952	6.58424	6.28736	6.26345	85.3379	0.510994	0.0339887	0.882066	0.3842	TRUE	no	no	up
TPGS2	226	427	241	439	593	383.115	352.447	337.511	378.877	339.518	8.54073	8.46907	8.43294	8.53506	8.43406	358.294	-0.00590412	0.961508	0.999777	0.99916	TRUE	no	no	down
TPI1	1127	2408	1409	1901	2788	1910.49	1987.57	1973.25	1640.65	1596.25	10.8808	10.9256	10.9165	10.7151	10.6842	1821.64	0.276187	5.07386e-05	0.0113563	0.00071251	TRUE	no	no	up
TPI1P1	0	2	6	5	2	0	1.65081	8.40277	4.31523	1.14509	1.54302	1.55261	1.61857	1.58403	1.54353	3.10278	0.336993	0.793736	0.999777	0.99916	TRUE	no	no	up
TPM1	152	308	151	320	441	257.67	254.224	211.47	276.175	252.491	7.98922	7.98036	7.8409	8.05025	7.97489	250.406	-0.126743	0.378136	0.999777	0.944222	TRUE	no	no	down
TPM2	16	34	22	42	85	27.1232	28.0637	30.8102	36.2479	48.6662	5.06408	5.05662	5.08732	5.12933	5.24187	34.1822	-0.578118	0.106491	0.999777	0.692123	TRUE	no	no	down
TPM3	387	765	455	805	1124	656.042	631.433	637.21	694.752	643.538	9.35487	9.31672	9.32665	9.41308	9.33556	652.595	-0.0603015	0.52456	0.999777	0.978338	TRUE	no	no	down
TPM3P9	3	3	4	4	6	5.0856	2.47621	5.60185	3.45218	3.43526	1.95645	1.92987	1.9623	1.9415	1.94058	4.01022	0.29386	0.775093	0.999777	0.99916	TRUE	no	no	up
TPM4	465	882	499	913	1397	788.267	728.006	698.831	787.961	799.843	9.6058	9.52581	9.48691	9.60693	9.62314	760.582	-0.108324	0.233202	0.999777	0.875061	TRUE	no	no	down
TPMT	10	13	13	23	22	16.952	10.7302	18.206	19.8501	12.5959	3.95232	3.8909	3.96396	3.98535	3.90757	15.6668	-0.103096	0.847263	0.999777	0.99916	TRUE	no	no	down
TPP1	20	41	30	30	47	33.904	33.8415	42.0139	25.8914	26.9095	5.00904	5.01269	5.06942	4.94025	4.94439	32.5121	0.463759	0.203375	0.999777	0.838473	TRUE	no	no	up
TPP2	11	38	15	30	47	18.6472	31.3653	21.0069	25.8914	26.9095	4.60813	4.71205	4.62261	4.66191	4.67307	24.7641	-0.115602	0.783794	0.999777	0.99916	TRUE	no	no	down
TPPP	70	115	56	109	150	118.664	94.9214	78.4259	94.072	85.8815	6.66864	6.55552	6.46355	6.55034	6.49636	94.3929	0.106543	0.638249	0.999777	0.989061	TRUE	no	no	up
TPPP3	133	280	168	230	409	225.461	231.113	235.278	198.501	234.17	7.81378	7.83427	7.84612	7.71374	7.84623	224.905	0.086566	0.559512	0.999777	0.98678	TRUE	no	no	up
TPR	41	70	37	74	128	69.5032	57.7782	51.8171	63.8654	73.2855	6.02001	5.94396	5.91132	5.9885	6.05932	63.2499	-0.216179	0.415474	0.999777	0.955033	TRUE	no	no	down
TPRA1	31	49	40	50	92	52.5512	40.4448	56.0185	43.1523	52.674	5.62625	5.53479	5.65099	5.55796	5.63649	48.9681	0.0211387	0.944627	0.999777	0.99916	TRUE	no	no	up
TPRG1L	15	54	23	36	65	25.428	44.5718	32.2106	31.0697	37.2153	5.04719	5.19464	5.09281	5.07959	5.1353	34.0991	0.0299593	0.934869	0.999777	0.99916	TRUE	no	no	up
TPRKB	10	19	11	21	25	16.952	15.6827	15.4051	18.124	14.3136	4.0087	3.99815	3.99647	4.02272	3.98195	16.0955	-0.012029	0.981183	0.999777	0.99916	TRUE	no	no	down
TPRN	59	115	53	102	175	100.017	94.9214	74.2245	88.0307	100.195	6.55871	6.53686	6.41946	6.49473	6.57145	91.4777	-0.0728327	0.746508	0.999777	0.99916	TRUE	no	no	down
TPST1	38	73	38	64	100	64.4176	60.2544	53.2176	55.235	57.2543	5.89411	5.87319	5.82539	5.83582	5.85047	58.0758	0.0727497	0.78942	0.999777	0.99916	TRUE	no	no	up
TPST2	31	75	54	64	96	52.5512	61.9052	75.625	55.235	54.9641	5.85632	5.91551	5.99687	5.86612	5.86079	60.0561	0.206127	0.45074	0.999777	0.963616	TRUE	no	no	up
TPT1	1332	2709	1597	2491	3636	2258	2236.02	2236.54	2149.85	2081.77	11.1303	11.1199	11.1199	11.0764	11.0405	2192.43	0.0849259	0.188749	0.999777	0.830967	TRUE	no	no	up
TPT1-AS1	15	20	15	11	19	25.428	16.5081	21.0069	9.49351	10.8783	4.05061	3.98496	4.02124	3.91	3.91785	16.663	1.00481	0.0547812	0.999777	0.504664	TRUE	no	no	up
TPTEP2	17	25	17	26	43	28.8184	20.6351	23.8079	22.4392	24.6193	4.60996	4.54303	4.574	4.56091	4.58256	24.064	0.0240952	0.954389	0.999777	0.99916	TRUE	no	no	up
TPX2	323	675	351	646	861	547.549	557.147	491.562	557.528	492.96	9.07858	9.0977	8.9784	9.09824	8.97684	529.349	0.0252859	0.814831	0.999777	0.99916	TRUE	no	no	up
TRA2A	41	89	50	95	97	69.5032	73.4609	70.0231	81.9894	55.5367	6.12074	6.14786	6.12383	6.20379	6.01073	70.1026	0.0665875	0.799089	0.999777	0.99916	TRUE	no	no	up
TRA2B	220	459	293	443	678	372.944	378.86	410.335	382.329	388.184	8.56374	8.5757	8.64713	8.58414	8.59827	386.531	0.00666558	0.953919	0.999777	0.99916	TRUE	no	no	up
TRABD	146	313	157	240	368	247.499	258.351	219.873	207.131	210.696	7.89259	7.93565	7.80489	7.7557	7.76635	228.71	0.216352	0.139174	0.999777	0.75507	TRUE	no	no	up
TRADD	8	18	5	11	6	13.5616	14.8573	7.00231	9.49351	3.43526	3.25104	3.27728	3.19634	3.21908	3.14096	9.66999	0.940744	0.186428	0.999777	0.829741	TRUE	no	no	up
TRAF2	82	160	90	147	192	139.006	132.065	126.042	126.868	109.928	7.03374	7.00851	6.97759	6.98186	6.88568	126.782	0.165285	0.384418	0.999777	0.944354	TRUE	no	no	up
TRAF3	23	42	27	40	68	38.9896	34.6669	37.8125	34.5218	38.9329	5.21915	5.18576	5.21183	5.18475	5.22432	36.9848	0.00146272	0.996553	0.999826	0.999345	TRUE	no	no	up
TRAF3IP1	5	12	9	7	18	8.47599	9.90484	12.6042	6.04132	10.3058	3.22627	3.23912	3.26146	3.19702	3.24463	9.46642	0.314161	0.640625	0.999777	0.989061	TRUE	no	no	up
TRAF3IP2	38	67	44	66	117	64.4176	55.302	61.6203	56.961	66.9875	5.94963	5.88727	5.93362	5.90012	5.97612	61.0577	-0.0553552	0.836285	0.999777	0.99916	TRUE	no	no	down
TRAF3IP2-AS1	11	15	10	28	28	18.6472	12.381	14.0046	24.1653	16.0312	4.09688	4.03656	4.05944	4.15438	4.07358	17.0459	-0.436334	0.391014	0.999777	0.945337	TRUE	no	no	down
TRAF4	156	350	204	388	416	264.451	288.891	285.694	334.862	238.178	8.08783	8.15846	8.14792	8.28816	7.99104	282.415	-0.0209252	0.89091	0.999777	0.99916	TRUE	no	no	down
TRAF5	17	39	24	41	53	28.8184	32.1907	33.6111	35.3849	30.3448	4.98236	5.00586	5.0163	5.03375	4.98764	32.07	-0.046264	0.898656	0.999777	0.99916	TRUE	no	no	down
TRAF6	7	12	6	18	13	11.8664	9.90484	8.40277	15.5348	7.44306	3.40493	3.38766	3.37577	3.44653	3.35643	10.6304	-0.170517	0.791857	0.999777	0.99916	TRUE	no	no	down
TRAF7	131	372	189	281	457	222.071	307.05	264.687	242.516	261.652	7.90493	8.16446	8.03481	7.96305	8.02645	259.595	0.0853532	0.568842	0.999777	0.986985	TRUE	no	no	up
TRAFD1	38	111	59	72	108	64.4176	91.6198	82.6273	62.1393	61.8346	6.12709	6.29756	6.23178	6.10095	6.09241	72.5277	0.381985	0.129887	0.999777	0.740086	TRUE	no	no	up
TRAIP	13	32	20	36	50	22.0376	26.4129	28.0092	31.0697	28.6272	4.7407	4.76965	4.7836	4.81192	4.79122	27.2313	-0.214215	0.585755	0.999777	0.988913	TRUE	no	no	down
TRAK1	66	109	67	133	184	111.883	89.9689	93.831	114.785	105.348	6.72779	6.60754	6.63759	6.75137	6.6999	103.163	-0.170792	0.416681	0.999777	0.955033	TRUE	no	no	down
TRAK2	10	18	7	26	31	16.952	14.8573	9.80324	22.4392	17.7488	4.05136	4.03106	3.9915	4.10576	4.06177	16.3601	-0.526522	0.305831	0.999777	0.912407	TRUE	no	no	down
TRAM1	43	103	53	82	115	72.8935	85.0165	74.2245	70.7698	65.8424	6.19674	6.27586	6.20435	6.18154	6.14279	73.7494	0.196001	0.421782	0.999777	0.958772	TRUE	no	no	up
TRAM1L1	7	10	8	14	21	11.8664	8.25403	11.2037	12.0826	12.0234	3.47196	3.43517	3.46688	3.47642	3.47719	11.086	-0.238296	0.698157	0.999777	0.995382	TRUE	no	no	down
TRAM2	47	80	51	82	125	79.6743	66.0323	71.4236	70.7698	71.5679	6.20555	6.12235	6.16017	6.1556	6.16105	71.8936	0.0099416	0.967831	0.999777	0.99916	TRUE	no	no	up
TRAM2-AS1	6	13	9	4	20	10.1712	10.7302	12.6042	3.45218	11.4509	3.26024	3.26814	3.2819	3.1877	3.27837	9.68173	0.530576	0.444584	0.999777	0.963222	TRUE	no	no	up
TRAP1	452	953	580	920	1301	766.23	786.609	812.268	794.002	744.878	9.59002	9.6162	9.64821	9.62582	9.5596	780.798	0.037806	0.670756	0.999777	0.991812	TRUE	no	no	up
TRAPPC1	116	196	140	197	297	196.643	161.779	196.065	170.02	170.045	7.5417	7.40443	7.54244	7.44089	7.43931	178.91	0.105865	0.522236	0.999777	0.977494	TRUE	no	no	up
TRAPPC10	4	8	4	11	13	6.7808	6.60323	5.60185	9.49351	7.44306	2.85761	2.85417	2.84672	2.88543	2.86369	7.18449	-0.407484	0.591288	0.999777	0.989061	TRUE	no	no	down
TRAPPC11	4	18	12	7	31	6.7808	14.8573	16.8055	6.04132	17.7488	3.61377	3.68271	3.69462	3.58963	3.71775	12.4468	0.100237	0.873867	0.999777	0.99916	TRUE	no	no	up
TRAPPC12	98	213	117	173	283	166.129	175.811	163.854	149.307	162.03	7.36184	7.40537	7.3532	7.28754	7.34509	163.426	0.1164	0.486952	0.999777	0.969032	TRUE	no	no	up
TRAPPC13	9	16	12	30	38	15.2568	13.2065	16.8055	25.8914	21.7566	4.20578	4.17539	4.21604	4.29989	4.26446	18.5834	-0.668564	0.163095	0.999777	0.803439	TRUE	no	no	down
TRAPPC2	8	22	11	17	28	13.5616	18.1589	15.4051	14.6718	16.0312	3.9554	3.99664	3.96928	3.96135	3.97553	15.5657	0.0519611	0.920032	0.999777	0.99916	TRUE	no	no	up
TRAPPC2B	61	118	60	104	159	103.407	97.3976	84.0277	89.7568	91.0343	6.58955	6.56456	6.48897	6.51828	6.52527	93.1247	0.0693341	0.751038	0.999777	0.99916	TRUE	no	no	up
TRAPPC2L	69	152	84	108	208	116.969	125.461	117.639	93.209	119.089	6.84745	6.89501	6.85142	6.71475	6.86281	114.473	0.17196	0.397497	0.999777	0.94852	TRUE	no	no	up
TRAPPC3	119	154	98	143	271	201.729	127.112	137.245	123.416	155.159	7.40494	7.09866	7.15448	7.08028	7.23753	148.932	0.126956	0.535411	0.999777	0.979666	TRUE	no	no	up
TRAPPC4	92	172	96	168	251	155.958	141.969	134.444	144.992	143.708	7.21843	7.1601	7.12779	7.17462	7.16843	144.214	-0.00675304	0.969627	0.999777	0.99916	TRUE	no	no	down
TRAPPC5	5	2	4	6	7	8.47599	1.65081	5.60185	5.17828	4.0078	2.26228	2.19432	2.23917	2.23633	2.22154	4.98295	0.100616	0.916404	0.999777	0.99916	TRUE	no	no	up
TRAPPC6A	43	91	39	52	80	72.8935	75.1117	54.618	44.8784	45.8034	5.9348	5.97111	5.82628	5.74688	5.74523	58.661	0.581729	0.0372677	0.937045	0.418447	TRUE	no	no	up
TRAPPC6B	2	18	9	18	18	3.3904	14.8573	12.6042	15.5348	10.3058	3.47615	3.57467	3.54954	3.58098	3.5256	11.3385	-0.242332	0.705946	0.999777	0.995382	TRUE	no	no	down
TRAPPC8	16	31	12	28	40	27.1232	25.5875	16.8055	24.1653	22.9017	4.57085	4.56511	4.49104	4.5515	4.53905	23.3166	-0.0154292	0.97139	0.999777	0.99916	TRUE	no	no	down
TRAPPC9	28	69	36	50	80	47.4656	56.9528	50.4166	43.1523	45.8034	5.59682	5.66855	5.61614	5.56023	5.57941	48.7582	0.225885	0.446992	0.999777	0.963293	TRUE	no	no	up
TRDMT1	5	7	11	8	6	8.47599	5.77782	15.4051	6.90437	3.43526	2.90734	2.87939	2.97003	2.89263	2.84526	7.99971	0.941638	0.226216	0.999777	0.869427	TRUE	no	no	up
TRERF1	18	39	22	31	55	30.5136	32.1907	30.8102	26.7544	31.4899	4.92462	4.94011	4.92696	4.89079	4.93482	30.3518	0.094768	0.799292	0.999777	0.99916	TRUE	no	no	up
TRHDE	2	2	8	3	10	3.3904	1.65081	11.2037	2.58914	5.72543	2.22641	2.20125	2.29631	2.2129	2.25074	4.91189	0.2956	0.768309	0.999777	0.99916	TRUE	no	no	up
TRHDE-AS1	4	12	5	7	13	6.7808	9.90484	7.00231	6.04132	7.44306	2.8989	2.93094	2.90028	2.88878	2.90403	7.43447	0.250442	0.737862	0.999777	0.99916	TRUE	no	no	up
TRIAP1	23	37	23	59	56	38.9896	30.5399	32.2106	50.9197	32.0624	5.21191	5.14192	5.16361	5.31284	5.15172	36.9445	-0.290066	0.4152	0.999777	0.955033	TRUE	no	no	down
TRIB1	32	58	19	52	74	54.2464	47.8734	26.6088	44.8784	42.3682	5.49792	5.46654	5.30747	5.44212	5.42111	43.195	-0.0201306	0.95202	0.999777	0.99916	TRUE	no	no	down
TRIB2	338	769	470	817	1167	572.977	634.735	658.217	705.109	668.158	9.22352	9.31866	9.35466	9.42487	9.37085	647.839	-0.136878	0.160704	0.999777	0.799235	TRUE	no	no	down
TRIB3	119	281	156	219	407	201.729	231.938	218.472	189.007	233.025	7.70298	7.80878	7.75931	7.64757	7.81497	214.834	0.0436073	0.779845	0.999777	0.99916	TRUE	no	no	up
TRIL	7	16	5	14	27	11.8664	13.2065	7.00231	12.0826	15.4587	3.60459	3.61769	3.56245	3.60599	3.64454	11.9233	-0.352612	0.55622	0.999777	0.984858	TRUE	no	no	down
TRIM11	116	231	120	205	284	196.643	190.668	168.055	176.924	162.602	7.54406	7.52909	7.43819	7.47241	7.40715	178.979	0.129189	0.427663	0.999777	0.959732	TRUE	no	no	up
TRIM13	18	32	17	35	38	30.5136	26.4129	23.8079	30.2066	21.7566	4.74558	4.71689	4.69625	4.75161	4.66757	26.5395	0.0584636	0.885237	0.999777	0.99916	TRUE	no	no	up
TRIM14	42	64	55	66	99	71.1984	52.8258	77.0254	56.961	56.6818	6.00488	5.88303	6.04329	5.91504	5.90941	62.9385	0.214516	0.430898	0.999777	0.959732	TRUE	no	no	up
TRIM16	34	62	45	28	66	57.6368	51.175	63.0208	24.1653	37.7878	5.57114	5.54164	5.61211	5.30783	5.42448	46.7571	0.852702	0.00797125	0.415424	0.119521	TRUE	no	no	up
TRIM16L	18	40	23	8	17	30.5136	33.0161	32.2106	6.90437	9.73323	4.45149	4.49809	4.47132	4.23105	4.24587	22.4756	1.91696	6.48171e-05	0.0138273	0.000935017	TRUE	yes	yes	up
TRIM2	39	78	39	126	163	66.1128	64.3814	54.618	108.744	93.3245	6.21485	6.18735	6.13894	6.46689	6.3845	77.4361	-0.703707	0.00361647	0.273992	0.0623507	TRUE	no	no	down
TRIM21	0	6	4	5	11	0	4.95242	5.60185	4.31523	6.29797	2.12213	2.16384	2.1685	2.15683	2.18097	4.23349	-0.520449	0.613059	0.999777	0.989061	TRUE	no	no	down
TRIM23	6	14	5	10	19	10.1712	11.5556	7.00231	8.63046	10.8783	3.28914	3.3051	3.26177	3.27388	3.29932	9.64759	-0.016765	0.979709	0.999777	0.99916	TRUE	no	no	down
TRIM24	65	165	81	173	273	110.188	136.192	113.437	149.307	156.304	6.95885	7.07572	6.96877	7.13853	7.17657	133.086	-0.333335	0.0756597	0.999777	0.602045	TRUE	no	no	down
TRIM25	61	118	70	127	174	103.407	97.3976	98.0324	109.607	99.6225	6.67505	6.64158	6.64778	6.71173	6.65405	101.613	-0.0704837	0.734961	0.999777	0.99916	TRUE	no	no	down
TRIM26	33	61	33	58	83	55.9416	50.3496	46.2153	50.0567	47.5211	5.67595	5.64249	5.6139	5.64016	5.61846	50.0168	0.0565098	0.846911	0.999777	0.99916	TRUE	no	no	up
TRIM27	101	178	110	178	272	171.215	146.922	154.051	153.622	155.732	7.34355	7.24235	7.27646	7.27378	7.28339	156.308	0.0141275	0.934421	0.999777	0.99916	TRUE	no	no	up
TRIM28	869	1803	1036	1628	2163	1473.13	1488.2	1450.88	1405.04	1238.41	10.5072	10.5195	10.4913	10.4571	10.3201	1411.13	0.157602	0.0458445	0.978725	0.464286	TRUE	no	no	up
TRIM3	13	32	20	22	40	22.0376	26.4129	28.0092	18.987	22.9017	4.54674	4.58498	4.59262	4.51367	4.55084	23.6697	0.283068	0.504244	0.999777	0.971656	TRUE	no	no	up
TRIM32	7	35	27	23	45	11.8664	28.8891	37.8125	19.8501	25.7644	4.54064	4.67443	4.73474	4.58893	4.64619	24.8365	0.217399	0.629365	0.999777	0.989061	TRUE	no	no	up
TRIM33	33	67	38	91	136	55.9416	55.302	53.2176	78.5372	77.8658	5.9634	5.94564	5.9421	6.1087	6.1115	64.1728	-0.511973	0.0476283	0.98228	0.469841	TRUE	no	no	down
TRIM35	13	34	14	19	30	22.0376	28.0637	19.6065	16.3979	17.1763	4.36739	4.42868	4.34879	4.31538	4.31902	20.6564	0.489739	0.28413	0.999777	0.903304	TRUE	no	no	up
TRIM36	6	11	9	8	14	10.1712	9.07944	12.6042	6.90437	8.0156	3.19864	3.18974	3.22075	3.16586	3.17639	9.35495	0.487257	0.469028	0.999777	0.967775	TRUE	no	no	up
TRIM37	19	48	24	46	77	32.2088	39.6194	33.6111	39.7001	44.0858	5.21901	5.27092	5.22585	5.27146	5.31219	37.845	-0.239681	0.47519	0.999777	0.967775	TRUE	no	no	down
TRIM39	12	15	8	22	24	20.3424	12.381	11.2037	18.987	13.741	3.95854	3.89012	3.88556	3.95783	3.90283	15.331	-0.180753	0.736054	0.999777	0.99916	TRUE	no	no	down
TRIM4	31	70	48	72	107	52.5512	57.7782	67.2222	62.1393	61.2621	5.8672	5.89487	5.95655	5.92687	5.92119	60.1906	-0.0574195	0.830726	0.999777	0.99916	TRUE	no	no	down
TRIM41	46	91	59	92	174	77.9791	75.1117	82.6273	79.4002	99.6225	6.3502	6.32495	6.37479	6.35363	6.48527	82.9482	-0.201776	0.388231	0.999777	0.94452	TRUE	no	no	down
TRIM44	1	1	0	2	6	1.6952	0.825403	0	1.72609	3.43526	0.712121	0.702441	0.696816	0.712633	0.734245	1.53639	-1.70454	0.328075	0.999777	0.921961	TRUE	no	no	down
TRIM45	5	10	18	10	31	8.47599	8.25403	25.2083	8.63046	17.7488	3.71042	3.69335	3.84676	3.69834	3.79916	13.6635	0.0350378	0.955043	0.999777	0.99916	TRUE	no	no	up
TRIM46	64	158	96	138	234	108.493	130.414	134.444	119.1	133.975	6.89458	6.99709	7.01285	6.93832	7.01732	125.285	-0.0190167	0.921424	0.999777	0.99916	TRUE	no	no	down
TRIM47	107	234	142	196	304	181.386	193.144	198.866	169.157	174.053	7.5091	7.55628	7.57368	7.45677	7.47585	183.321	0.157238	0.320755	0.999777	0.921533	TRUE	no	no	up
TRIM5	7	9	6	10	9	11.8664	7.42863	8.40277	8.63046	5.15289	3.02671	2.98909	2.99911	3.00252	2.95884	8.29623	0.416476	0.56525	0.999777	0.986878	TRUE	no	no	up
TRIM52	4	24	13	25	38	6.7808	19.8097	18.206	21.5762	21.7566	4.09849	4.20098	4.18525	4.21757	4.22334	17.6259	-0.478844	0.346662	0.999777	0.930785	TRUE	no	no	down
TRIM52-AS1	27	57	33	69	103	45.7704	47.048	46.2153	59.5502	58.9719	5.65994	5.6598	5.65998	5.75526	5.7558	51.5111	-0.351911	0.219655	0.999777	0.861178	TRUE	no	no	down
TRIM56	44	95	52	65	116	74.5887	78.4133	72.824	56.098	66.415	6.14247	6.17504	6.13407	6.01822	6.09131	69.6678	0.293708	0.242525	0.999777	0.883775	TRUE	no	no	up
TRIM58	5	7	5	5	6	8.47599	5.77782	7.00231	4.31523	3.43526	2.4867	2.46524	2.47584	2.44838	2.43451	5.80132	0.857784	0.322062	0.999777	0.921533	TRUE	no	no	up
TRIM62	6	13	6	13	14	10.1712	10.7302	8.40277	11.2196	8.0156	3.27877	3.28623	3.26367	3.29123	3.25442	9.70788	0.0479466	0.941773	0.999777	0.99916	TRUE	no	no	up
TRIM65	74	131	107	166	234	125.445	108.128	149.849	143.266	133.975	7.01265	6.91424	7.12014	7.09691	7.05222	132.133	-0.129201	0.505663	0.999777	0.971656	TRUE	no	no	down
TRIM66	3	9	4	5	6	5.0856	7.42863	5.60185	4.31523	3.43526	2.35166	2.37805	2.35633	2.34292	2.33012	5.17331	0.683105	0.450127	0.999777	0.963616	TRUE	no	no	up
TRIM67	22	46	19	27	49	37.2944	37.9685	26.6088	23.3022	28.0546	4.96948	4.98944	4.89325	4.85678	4.89871	30.6457	0.401939	0.289535	0.999777	0.905384	TRUE	no	no	up
TRIM68	9	5	3	6	19	15.2568	4.12702	4.20139	5.17828	10.8783	3.00181	2.90049	2.90958	2.91315	2.98096	7.92836	-0.14537	0.854117	0.999777	0.99916	TRUE	no	no	down
TRIM69	5	9	7	6	18	8.47599	7.42863	9.80324	5.17828	10.3058	3.03873	3.02797	3.05062	3.00329	3.06221	8.23838	0.101139	0.888602	0.999777	0.99916	TRUE	no	no	up
TRIM7	42	93	53	87	135	71.1984	76.7625	74.2245	75.085	77.2933	6.20925	6.24189	6.22564	6.23066	6.24644	74.9127	-0.036518	0.878774	0.999777	0.99916	TRUE	no	no	down
TRIM71	2	12	10	19	16	3.3904	9.90484	14.0046	16.3979	9.16069	3.36438	3.4141	3.45083	3.481	3.40407	10.5717	-0.433398	0.514838	0.999777	0.9755	TRUE	no	no	down
TRIM8	106	235	140	238	344	179.691	193.97	196.065	205.405	196.955	7.55145	7.60208	7.60994	7.64647	7.61426	194.417	-0.0770567	0.617189	0.999777	0.989061	TRUE	no	no	down
TRIM9	65	118	88	129	220	110.188	97.3976	123.241	111.333	125.959	6.81041	6.73386	6.87276	6.81404	6.8962	113.624	-0.122757	0.545776	0.999777	0.982134	TRUE	no	no	down
TRIO	272	584	345	581	816	461.094	482.035	483.16	501.43	467.195	8.8697	8.90992	8.91181	8.94795	8.87939	478.983	-0.0218516	0.836678	0.999777	0.99916	TRUE	no	no	down
TRIOBP	58	113	83	92	193	98.3215	93.2706	116.238	79.4002	110.501	6.62554	6.59454	6.71607	6.50809	6.69898	99.5463	0.0919104	0.683199	0.999777	0.994058	TRUE	no	no	up
TRIP10	45	114	53	74	93	76.2839	94.096	74.2245	63.8654	53.2465	6.18272	6.30313	6.17248	6.10311	6.01236	72.3433	0.503724	0.0470282	0.981003	0.468005	TRUE	no	no	up
TRIP11	11	18	15	23	25	18.6472	14.8573	21.0069	19.8501	14.3136	4.13304	4.0973	4.15323	4.1479	4.0879	17.735	0.0833589	0.866025	0.999777	0.99916	TRUE	no	no	up
TRIP12	21	49	18	55	80	35.5992	40.4448	25.2083	47.4675	45.8034	5.27648	5.31025	5.19736	5.36671	5.35866	38.9046	-0.444671	0.188916	0.999777	0.831115	TRUE	no	no	down
TRIP13	68	154	86	140	201	115.274	127.112	120.44	120.826	115.081	6.88368	6.94272	6.90735	6.90974	6.87741	119.747	0.0455904	0.81285	0.999777	0.99916	TRUE	no	no	up
TRIP4	26	45	24	48	92	44.0752	37.1431	33.6111	41.4262	52.674	5.40581	5.35133	5.33238	5.38769	5.48497	41.7859	-0.317431	0.328243	0.999777	0.922099	TRUE	no	no	down
TRIP6	5	14	4	12	17	8.47599	11.5556	5.60185	10.3566	9.73323	3.21493	3.24538	3.189	3.2325	3.22652	9.14465	-0.190507	0.779385	0.999777	0.99916	TRUE	no	no	down
TRIQK	7	9	5	15	19	11.8664	7.42863	7.00231	12.9457	10.8783	3.34139	3.29849	3.30037	3.35752	3.33712	10.0243	-0.470397	0.470191	0.999777	0.967775	TRUE	no	no	down
TRIR	411	879	561	664	1027	696.727	725.529	785.659	573.063	588.002	9.42475	9.46809	9.54534	9.23132	9.25419	673.796	0.341935	0.000332755	0.0505051	0.00563031	TRUE	no	no	up
TRIT1	30	33	33	47	77	50.856	27.2383	46.2153	40.5632	44.0858	5.42243	5.23649	5.39557	5.35527	5.38697	41.7917	-0.077979	0.819524	0.999777	0.99916	TRUE	no	no	down
TRMO	11	34	12	24	39	18.6472	28.0637	16.8055	20.7131	22.3292	4.41117	4.49394	4.39416	4.42436	4.44067	21.3117	0.0122006	0.978507	0.999777	0.99916	TRUE	no	no	up
TRMT1	120	260	138	190	306	203.424	214.605	193.264	163.979	175.198	7.61281	7.66185	7.57811	7.4571	7.50256	190.094	0.26708	0.0892592	0.999777	0.646947	TRUE	no	no	up
TRMT10B	29	36	35	59	93	49.1608	29.7145	49.0162	50.9197	53.2465	5.54446	5.38416	5.54502	5.56326	5.58656	46.4115	-0.330272	0.30219	0.999777	0.909719	TRUE	no	no	down
TRMT10C	45	98	57	89	138	76.2839	80.8895	79.8264	76.8111	79.0109	6.28419	6.3117	6.30374	6.28497	6.29958	78.5644	0.0227674	0.92249	0.999777	0.99916	TRUE	no	no	up
TRMT11	7	11	7	16	15	11.8664	9.07944	9.80324	13.8087	8.58815	3.4045	3.3782	3.38762	3.42844	3.37024	10.6292	-0.126392	0.841947	0.999777	0.99916	TRUE	no	no	down
TRMT112	373	678	426	706	1040	632.309	559.623	596.597	609.311	595.445	9.27689	9.15828	9.22168	9.24259	9.21961	598.657	-0.021226	0.830477	0.999777	0.99916	TRUE	no	no	down
TRMT12	7	27	12	32	41	11.8664	22.2859	16.8055	27.6175	23.4743	4.32195	4.40245	4.35624	4.4516	4.41626	20.4099	-0.533199	0.250559	0.999777	0.885613	TRUE	no	no	down
TRMT13	2	11	6	10	16	3.3904	9.07944	8.40277	8.63046	9.16069	2.95917	3.00777	2.9996	3.00284	3.01014	7.73275	-0.300752	0.684653	0.999777	0.994401	TRUE	no	no	down
TRMT1L	9	31	11	35	41	15.2568	25.5875	15.4051	30.2066	23.4743	4.43829	4.52078	4.43449	4.56223	4.50184	21.9861	-0.459082	0.309678	0.999777	0.918724	TRUE	no	no	down
TRMT2A	59	102	74	110	160	100.017	84.1911	103.634	94.9351	91.6069	6.58792	6.49651	6.60837	6.56324	6.54192	94.8768	0.0276701	0.899145	0.999777	0.99916	TRUE	no	no	up
TRMT2B	8	15	11	18	32	13.5616	12.381	15.4051	15.5348	18.3214	3.91039	3.8937	3.92465	3.92638	3.9581	15.0408	-0.31536	0.549692	0.999777	0.983899	TRUE	no	no	down
TRMT44	15	15	21	25	29	25.428	12.381	29.4097	21.5762	16.6037	4.38003	4.25956	4.41497	4.35465	4.29996	21.0797	0.193187	0.688348	0.999777	0.995382	TRUE	no	no	up
TRMT5	25	53	32	45	77	42.38	43.7464	44.8148	38.8371	44.0858	5.41525	5.42589	5.43201	5.38519	5.42965	42.7728	0.0695403	0.825251	0.999777	0.99916	TRUE	no	no	up
TRMT6	77	138	104	156	223	130.53	113.906	145.648	134.635	127.677	7.02404	6.93667	7.09157	7.04506	7.00927	130.479	-0.023084	0.903565	0.999777	0.99916	TRUE	no	no	down
TRMT61A	3	10	7	10	20	5.0856	8.25403	9.80324	8.63046	11.4509	3.11683	3.14036	3.15506	3.14447	3.17766	8.64484	-0.368931	0.596875	0.999777	0.989061	TRUE	no	no	down
TRMT61B	29	65	45	45	64	49.1608	53.6512	63.0208	38.8371	36.6428	5.57439	5.61302	5.66638	5.49303	5.46474	48.2625	0.555085	0.0663628	0.999777	0.558912	TRUE	no	no	up
TRMU	164	306	214	347	412	278.013	252.573	299.699	299.477	235.888	8.10325	8.02383	8.16512	8.16938	7.96314	273.13	0.0488997	0.739334	0.999777	0.99916	TRUE	no	no	up
TRNAU1AP	58	138	76	127	152	98.3215	113.906	106.435	109.607	87.0265	6.66063	6.74537	6.70108	6.72115	6.58118	103.059	0.131658	0.537316	0.999777	0.980077	TRUE	no	no	up
TRNP1	24	43	38	44	55	40.6848	35.4923	53.2176	37.974	31.4899	5.29503	5.25351	5.38256	5.27525	5.21136	39.7717	0.305742	0.366565	0.999777	0.942539	TRUE	no	no	up
TRNT1	13	31	18	24	36	22.0376	25.5875	25.2083	20.7131	20.6115	4.50089	4.53335	4.52556	4.48655	4.48305	22.8316	0.242565	0.571254	0.999777	0.987011	TRUE	no	no	up
TRO	96	281	166	270	409	162.739	231.938	232.477	233.022	234.17	7.57796	7.82136	7.81973	7.82492	7.83113	218.869	-0.143345	0.373361	0.999777	0.943634	TRUE	no	no	down
TROAP	213	372	226	424	605	361.077	307.05	316.505	365.932	346.389	8.45732	8.31668	8.34696	8.47388	8.42467	339.39	-0.125609	0.315119	0.999777	0.921533	TRUE	no	no	down
TRPC1	0	4	2	6	7	0	3.30161	2.80092	5.17828	4.0078	1.67729	1.70422	1.69968	1.72446	1.71301	3.05772	-1.042	0.385505	0.999777	0.944354	TRUE	no	no	down
TRPC3	2	6	3	12	9	3.3904	4.95242	4.20139	10.3566	5.15289	2.50416	2.51443	2.50948	2.57265	2.51585	5.61073	-0.83327	0.343717	0.999777	0.930785	TRUE	no	no	down
TRPC4AP	150	304	167	260	412	254.28	250.923	233.877	224.392	235.888	7.94858	7.94248	7.88572	7.85096	7.89088	239.872	0.0967269	0.492303	0.999777	0.970669	TRUE	no	no	up
TRPM4	0	3	2	7	9	0	2.47621	2.80092	6.04132	5.15289	1.79194	1.80886	1.8141	1.84755	1.84049	3.29427	-1.55671	0.188388	0.999777	0.829741	TRUE	no	no	down
TRPM7	8	13	8	20	28	13.5616	10.7302	11.2037	17.2609	16.0312	3.79315	3.76242	3.77288	3.82964	3.82014	13.7575	-0.507881	0.35724	0.999777	0.936366	TRUE	no	no	down
TRPM8	3	9	8	12	11	5.0856	7.42863	11.2037	10.3566	6.29797	2.98382	3.00094	3.03544	3.0326	2.98591	8.07449	-0.0444226	0.951584	0.999777	0.99916	TRUE	no	no	down
TRPS1	7	15	12	11	21	11.8664	12.381	16.8055	9.49351	12.0234	3.62293	3.62704	3.66454	3.59637	3.62281	12.514	0.330045	0.571025	0.999777	0.987011	TRUE	no	no	up
TRPT1	149	309	183	244	423	252.585	255.05	256.285	210.583	242.186	7.95248	7.96404	7.96495	7.80845	7.92086	243.338	0.164267	0.247858	0.999777	0.884077	TRUE	no	no	up
TRPV1	5	10	3	4	5	8.47599	8.25403	4.20139	3.45218	2.86272	2.41343	2.4212	2.37713	2.36618	2.35516	5.44926	1.16593	0.201484	0.999777	0.838473	TRUE	no	no	up
TRRAP	55	80	51	79	108	93.2359	66.0323	71.4236	68.1806	61.8346	6.26838	6.11376	6.15118	6.1292	6.07837	72.1414	0.22432	0.377843	0.999777	0.944222	TRUE	no	no	up
TRUB1	22	31	24	28	49	37.2944	25.5875	33.6111	24.1653	28.0546	4.92089	4.83105	4.89834	4.81807	4.85333	29.7426	0.265295	0.490779	0.999777	0.970442	TRUE	no	no	up
TRUB2	14	24	15	42	45	23.7328	19.8097	21.0069	36.2479	25.7644	4.65494	4.6129	4.63226	4.7639	4.67069	25.3124	-0.527879	0.204513	0.999777	0.838574	TRUE	no	no	down
TSC1	57	99	71	93	166	96.6263	81.7149	99.4328	80.2633	95.0421	6.52647	6.44028	6.54329	6.43143	6.52559	90.6159	0.057812	0.797616	0.999777	0.99916	TRUE	no	no	up
TSC2	100	233	133	218	352	169.52	192.319	186.261	188.144	201.535	7.48697	7.57195	7.54806	7.55513	7.61037	187.556	-0.087363	0.580247	0.999777	0.988514	TRUE	no	no	down
TSC22D1	13	18	5	18	24	22.0376	14.8573	7.00231	15.5348	13.741	3.91074	3.85745	3.78871	3.86432	3.8449	14.6346	-0.013973	0.980123	0.999777	0.99916	TRUE	no	no	down
TSC22D1-AS1	2	3	5	3	7	3.3904	2.47621	7.00231	2.58914	4.0078	1.91653	1.90447	1.94929	1.90605	1.92277	3.89317	0.319846	0.761391	0.999777	0.99916	TRUE	no	no	up
TSC22D2	25	51	34	58	65	42.38	42.0956	47.6157	50.0567	37.2153	5.43833	5.43374	5.4739	5.49772	5.38735	43.8726	0.0231728	0.941835	0.999777	0.99916	TRUE	no	no	up
TSC22D3	49	103	42	91	153	83.0647	85.0165	58.8194	78.5372	87.5991	6.32366	6.34103	6.18128	6.29912	6.36103	78.6074	-0.130727	0.593198	0.999777	0.989061	TRUE	no	no	down
TSC22D4	76	125	75	130	172	128.835	103.175	105.035	112.196	98.4774	6.8561	6.73229	6.74536	6.78328	6.70111	109.544	0.0846041	0.682346	0.999777	0.993666	TRUE	no	no	up
TSEN15	157	335	188	360	498	266.146	276.51	263.287	310.697	285.126	8.09141	8.11959	8.08153	8.22069	8.14642	280.353	-0.142577	0.280491	0.999777	0.899874	TRUE	no	no	down
TSEN2	21	40	40	62	93	35.5992	33.0161	56.0185	53.5089	53.2465	5.46256	5.41956	5.59697	5.58829	5.59143	46.2778	-0.37805	0.236462	0.999777	0.880627	TRUE	no	no	down
TSEN34	187	387	213	309	478	317.002	319.431	298.298	266.681	273.676	8.25992	8.2725	8.21131	8.11605	8.13572	295.018	0.206304	0.108547	0.999777	0.693327	TRUE	no	no	up
TSEN54	33	82	47	69	99	55.9416	67.6831	65.8217	59.5502	56.6818	5.90219	5.98003	5.96215	5.9215	5.89737	61.1357	0.134457	0.613556	0.999777	0.989061	TRUE	no	no	up
TSFM	16	49	33	33	86	27.1232	40.4448	46.2153	28.4805	49.2387	5.19088	5.28438	5.32211	5.18049	5.36344	38.3005	-0.0385205	0.915109	0.999777	0.99916	TRUE	no	no	down
TSG101	83	146	82	149	211	140.702	120.509	114.838	128.594	120.807	7.03117	6.93986	6.91499	6.98198	6.94032	125.09	0.00126077	0.994749	0.999777	0.99916	TRUE	no	no	up
TSHZ1	235	377	213	411	594	398.372	311.177	298.298	354.712	340.091	8.54212	8.32865	8.29855	8.44582	8.40792	340.53	-0.0589746	0.660286	0.999777	0.989061	TRUE	no	no	down
TSHZ3	6	15	8	13	16	10.1712	12.381	11.2037	11.2196	9.16069	3.42785	3.44969	3.4363	3.43725	3.41291	10.8272	0.168313	0.785872	0.999777	0.99916	TRUE	no	no	up
TSKU	38	92	61	88	125	64.4176	75.9371	85.4282	75.9481	71.5679	6.16449	6.23042	6.28344	6.2304	6.19929	74.6598	0.0385304	0.874562	0.999777	0.99916	TRUE	no	no	up
TSN	108	196	119	231	349	183.081	161.779	166.655	199.364	199.818	7.51204	7.42119	7.44856	7.57758	7.58259	182.139	-0.235876	0.138979	0.999777	0.754231	TRUE	no	no	down
TSNARE1	6	13	8	13	25	10.1712	10.7302	11.2037	11.2196	14.3136	3.53388	3.53558	3.54159	3.54087	3.57629	11.5277	-0.262771	0.66128	0.999777	0.989061	TRUE	no	no	down
TSNAX	83	197	120	188	253	140.702	162.604	168.055	162.253	144.853	7.22109	7.3132	7.33228	7.31143	7.22873	155.693	0.0454445	0.794144	0.999777	0.99916	TRUE	no	no	up
TSPAN11	81	188	108	136	247	137.311	155.176	151.25	117.374	141.418	7.11833	7.20157	7.17829	7.01446	7.13685	140.506	0.192262	0.295622	0.999777	0.909567	TRUE	no	no	up
TSPAN12	3	2	4	6	11	5.0856	1.65081	5.60185	5.17828	6.29797	2.2456	2.20702	2.25057	2.24769	2.26262	4.7629	-0.576361	0.548083	0.999777	0.983576	TRUE	no	no	down
TSPAN13	59	121	62	101	178	100.017	99.8738	86.8287	87.1677	101.913	6.5967	6.60063	6.52767	6.52391	6.61498	95.1599	0.0117222	0.957072	0.999777	0.99916	TRUE	no	no	up
TSPAN14	129	224	147	270	406	218.681	184.89	205.868	233.022	232.452	7.75898	7.62974	7.71527	7.8118	7.81245	214.983	-0.208421	0.164708	0.999777	0.803959	TRUE	no	no	down
TSPAN15	11	27	14	21	44	18.6472	22.2859	19.6065	18.124	25.1919	4.37532	4.40513	4.38146	4.36466	4.43696	20.7711	-0.101657	0.822418	0.999777	0.99916	TRUE	no	no	down
TSPAN17	27	49	48	48	74	45.7704	40.4448	67.2222	41.4262	42.3682	5.53585	5.49012	5.67615	5.49894	5.50322	47.4463	0.270298	0.393439	0.999777	0.946505	TRUE	no	no	up
TSPAN18	7	7	6	15	22	11.8664	5.77782	8.40277	12.9457	12.5959	3.37968	3.31759	3.35081	3.39504	3.39459	10.3177	-0.61585	0.342218	0.999777	0.928661	TRUE	no	no	down
TSPAN3	847	1691	1009	1721	2433	1435.83	1395.76	1413.07	1485.3	1393	10.4845	10.4541	10.4676	10.5215	10.4518	1424.59	-0.0241974	0.742989	0.999777	0.99916	TRUE	no	no	down
TSPAN31	27	45	26	51	76	45.7704	37.1431	36.412	44.0154	43.5133	5.39762	5.33338	5.33385	5.39095	5.38869	41.3708	-0.151464	0.637673	0.999777	0.989061	TRUE	no	no	down
TSPAN33	6	20	6	7	19	10.1712	16.5081	8.40277	6.04132	10.8783	3.38554	3.451	3.36989	3.34014	3.39279	10.4003	0.482771	0.462837	0.999777	0.967308	TRUE	no	no	up
TSPAN4	46	97	62	83	137	77.9791	80.0641	86.8287	71.6328	78.4384	6.29526	6.30803	6.34503	6.25202	6.29719	78.9886	0.116911	0.618704	0.999777	0.989061	TRUE	no	no	up
TSPAN5	71	112	87	155	212	120.359	92.4452	121.84	133.772	121.379	6.88838	6.73178	6.89618	6.95972	6.89748	117.959	-0.210844	0.299423	0.999777	0.909719	TRUE	no	no	down
TSPAN7	104	223	136	185	316	176.301	184.065	190.463	159.664	180.924	7.46936	7.50092	7.52273	7.39635	7.48843	178.283	0.104994	0.517514	0.999777	0.976054	TRUE	no	no	up
TSPAN9	37	68	44	59	67	62.7224	56.1274	61.6203	50.9197	38.3604	5.78194	5.74767	5.77932	5.70742	5.59277	53.95	0.436403	0.131564	0.999777	0.74293	TRUE	no	no	up
TSPO	946	1964	1136	1628	2558	1603.66	1621.09	1590.93	1405.04	1464.57	10.6305	10.6434	10.6223	10.4881	10.5325	1537.06	0.161458	0.023097	0.768326	0.299885	TRUE	no	no	up
TSPOAP1	15	19	13	26	44	25.428	15.6827	18.206	22.4392	25.1919	4.44415	4.35776	4.38903	4.425	4.45538	21.3895	-0.310463	0.490823	0.999777	0.970442	TRUE	no	no	down
TSPOAP1-AS1	6	15	9	12	14	10.1712	12.381	12.6042	10.3566	8.0156	3.39927	3.42187	3.42005	3.40014	3.37099	10.7057	0.376385	0.548095	0.999777	0.983576	TRUE	no	no	up
TSPY26P	11	8	6	9	12	18.6472	6.60323	8.40277	7.76742	6.87052	3.25555	3.15085	3.17302	3.1645	3.15073	9.65822	0.555352	0.425721	0.999777	0.959732	TRUE	no	no	up
TSPYL2	24	81	40	55	77	40.6848	66.8577	56.0185	47.4675	44.0858	5.60596	5.78928	5.70422	5.6436	5.61102	51.0229	0.286765	0.342571	0.999777	0.929387	TRUE	no	no	up
TSPYL4	21	53	40	61	91	35.5992	43.7464	56.0185	52.6458	52.1014	5.51137	5.55638	5.64425	5.62683	5.62549	48.0223	-0.209212	0.492346	0.999777	0.970669	TRUE	no	no	down
TSPYL5	5	8	7	9	8	8.47599	6.60323	9.80324	7.76742	4.58034	2.8559	2.83874	2.86885	2.85184	2.81157	7.44604	0.431251	0.571016	0.999777	0.987011	TRUE	no	no	up
TSR1	113	171	113	213	316	191.557	141.144	158.252	183.829	180.924	7.49001	7.27836	7.36345	7.46885	7.45907	171.141	-0.175791	0.30776	0.999777	0.914992	TRUE	no	no	down
TSR2	3	3	6	7	21	5.0856	2.47621	8.40277	6.04132	12.0234	2.77576	2.74046	2.80363	2.78099	2.85196	6.80586	-0.852194	0.303458	0.999777	0.909719	TRUE	no	no	down
TSR3	159	323	194	288	345	269.537	266.605	271.69	248.557	197.527	8.01898	8.01633	8.02747	7.95726	7.7651	250.783	0.2801	0.0557091	0.999777	0.508025	TRUE	no	no	up
TSSC4	72	147	89	118	204	122.054	121.334	124.641	101.839	116.799	6.89243	6.89283	6.90592	6.78524	6.86847	117.334	0.159075	0.416574	0.999777	0.955033	TRUE	no	no	up
TSSK6	1	1	2	6	5	1.6952	0.825403	2.80092	5.17828	2.86272	1.43083	1.41738	1.44006	1.46677	1.4412	2.6725	-1.23764	0.339207	0.999777	0.927854	TRUE	no	no	down
TST	67	109	96	103	176	113.578	89.9689	134.444	88.8938	100.768	6.74571	6.6161	6.84759	6.61023	6.68016	105.531	0.224857	0.308718	0.999777	0.917633	TRUE	no	no	up
TSTA3	57	148	73	96	179	96.6263	122.16	102.234	82.8524	102.485	6.63725	6.77646	6.66511	6.54855	6.66787	101.271	0.215347	0.322825	0.999777	0.921533	TRUE	no	no	up
TSTD2	36	55	41	76	91	61.0272	45.3972	57.419	65.5915	52.1014	5.83375	5.72062	5.81295	5.87391	5.77162	56.3072	-0.12108	0.671492	0.999777	0.992027	TRUE	no	no	down
TTBK1	38	50	28	49	84	64.4176	41.2702	39.2129	42.2893	48.0936	5.64616	5.4932	5.48532	5.50216	5.55048	47.0567	0.0624294	0.843612	0.999777	0.99916	TRUE	no	no	up
TTBK2	18	24	16	25	42	30.5136	19.8097	22.4074	21.5762	24.0468	4.59603	4.50994	4.53717	4.52766	4.55215	23.6707	0.0515629	0.904171	0.999777	0.99916	TRUE	no	no	up
TTC1	22	50	39	54	112	37.2944	41.2702	54.618	46.6045	64.1248	5.54195	5.55385	5.65397	5.59776	5.73915	48.7824	-0.3317	0.284209	0.999777	0.903304	TRUE	no	no	down
TTC13	29	42	32	37	60	49.1608	34.6669	44.8148	31.9327	34.3526	5.32407	5.22169	5.29965	5.19788	5.21572	38.9856	0.342142	0.311304	0.999777	0.918798	TRUE	no	no	up
TTC14	15	29	14	46	48	25.428	23.9367	19.6065	39.7001	27.4821	4.76285	4.74421	4.71567	4.88435	4.77761	27.2307	-0.532559	0.187296	0.999777	0.829741	TRUE	no	no	down
TTC17	51	81	56	107	155	86.4551	66.8577	78.4259	92.3459	88.7442	6.38542	6.25927	6.34149	6.42613	6.40707	82.5658	-0.247654	0.288929	0.999777	0.905384	TRUE	no	no	down
TTC19	44	70	52	75	127	74.5887	57.7782	72.824	64.7285	72.713	6.1262	6.01496	6.1182	6.06612	6.12409	68.5265	-0.0322869	0.899924	0.999777	0.99916	TRUE	no	no	down
TTC21A	2	7	3	5	4	3.3904	5.77782	4.20139	4.31523	2.29017	1.983	2.00843	1.98992	1.99172	1.9658	3.995	0.506444	0.622669	0.999777	0.989061	TRUE	no	no	up
TTC21B	10	29	15	27	36	16.952	23.9367	21.0069	23.3022	20.6115	4.38398	4.4414	4.41375	4.43507	4.4085	21.1619	-0.0588055	0.895281	0.999777	0.99916	TRUE	no	no	down
TTC23	15	34	13	17	35	25.428	28.0637	18.206	14.6718	20.039	4.4295	4.46447	4.37442	4.33403	4.38637	21.2817	0.460679	0.312582	0.999777	0.918907	TRUE	no	no	up
TTC25	3	12	4	9	11	5.0856	9.90484	5.60185	7.76742	6.29797	2.80468	2.8514	2.80764	2.82818	2.81111	6.93153	0.0330722	0.966166	0.999777	0.99916	TRUE	no	no	up
TTC26	6	8	3	11	15	10.1712	6.60323	4.20139	9.49351	8.58815	2.98731	2.95505	2.93622	2.98655	2.97798	7.81149	-0.393644	0.594184	0.999777	0.989061	TRUE	no	no	down
TTC27	13	18	12	12	26	22.0376	14.8573	16.8055	10.3566	14.8861	3.9909	3.93491	3.95235	3.8875	3.93465	15.7886	0.458176	0.384689	0.999777	0.944354	TRUE	no	no	up
TTC28	28	51	37	44	73	47.4656	42.0956	51.8171	37.974	41.7956	5.47457	5.43706	5.5059	5.40274	5.4331	44.2296	0.224178	0.473567	0.999777	0.967775	TRUE	no	no	up
TTC28-AS1	9	23	16	14	16	15.2568	18.9843	22.4074	12.0826	9.16069	3.91515	3.95416	3.97484	3.88237	3.84205	15.5784	0.854593	0.109411	0.999777	0.696255	TRUE	no	no	up
TTC3	421	859	530	836	1340	713.679	709.021	742.245	721.507	767.208	9.49017	9.48241	9.52866	9.50021	9.56376	730.732	-0.0476952	0.598899	0.999777	0.989061	TRUE	no	no	down
TTC31	29	38	30	45	93	49.1608	31.3653	42.0139	38.8371	53.2465	5.45589	5.31652	5.40978	5.38252	5.50622	42.9247	-0.218228	0.510739	0.999777	0.973925	TRUE	no	no	down
TTC32	35	64	31	53	98	59.332	52.8258	43.4143	45.7414	56.1092	5.73172	5.69466	5.62953	5.63913	5.72268	51.4846	0.0132884	0.963995	0.999777	0.99916	TRUE	no	no	up
TTC34	0	4	3	5	7	0	3.30161	4.20139	4.31523	4.0078	1.70408	1.73103	1.7391	1.74214	1.73985	3.16521	-0.650651	0.578688	0.999777	0.988514	TRUE	no	no	down
TTC37	3	3	4	10	5	5.0856	2.47621	5.60185	8.63046	2.86272	2.26413	2.2347	2.26909	2.30441	2.2363	4.93137	-0.407147	0.671686	0.999777	0.992027	TRUE	no	no	down
TTC38	43	81	35	63	117	72.8935	66.8577	49.0162	54.3719	66.9875	6.01428	5.98702	5.86817	5.89582	5.99069	62.0254	0.0436708	0.873568	0.999777	0.99916	TRUE	no	no	up
TTC39C	65	154	79	159	229	110.188	127.112	110.637	137.224	131.112	6.88992	6.96899	6.88864	7.01952	6.99143	123.255	-0.19588	0.306496	0.999777	0.913469	TRUE	no	no	down
TTC3P1	1	6	3	7	6	1.6952	4.95242	4.20139	6.04132	3.43526	2.03948	2.06856	2.06006	2.08032	2.05043	4.06512	-0.301343	0.767187	0.999777	0.99916	TRUE	no	no	down
TTC4	8	9	6	10	26	13.5616	7.42863	8.40277	8.63046	14.8861	3.42572	3.36808	3.38344	3.38163	3.45292	10.5819	-0.330193	0.609195	0.999777	0.989061	TRUE	no	no	down
TTC5	12	22	23	26	47	20.3424	18.1589	32.2106	22.4392	26.9095	4.55216	4.52181	4.64222	4.56426	4.60957	24.0121	-0.0931573	0.829687	0.999777	0.99916	TRUE	no	no	down
TTC7A	2	13	5	6	12	3.3904	10.7302	7.00231	5.17828	6.87052	2.73744	2.80746	2.76678	2.74731	2.76587	6.63435	0.283329	0.726176	0.999777	0.998703	TRUE	no	no	up
TTC7B	28	46	30	49	67	47.4656	37.9685	42.0139	42.2893	38.3604	5.40601	5.33801	5.37129	5.37451	5.33912	41.6195	0.0631312	0.844403	0.999777	0.99916	TRUE	no	no	up
TTC8	4	22	4	15	18	6.7808	18.1589	5.60185	12.9457	10.3058	3.43906	3.54496	3.42532	3.4919	3.46355	10.7586	-0.0946993	0.886492	0.999777	0.99916	TRUE	no	no	down
TTC9B	548	1174	688	885	1358	928.969	969.023	963.518	763.796	777.513	9.83364	9.88039	9.87197	9.63324	9.64958	880.564	0.308988	0.000238831	0.0418046	0.00420546	TRUE	no	no	up
TTC9C	19	44	36	48	70	32.2088	36.3177	50.4166	41.4262	40.078	5.27066	5.29113	5.39488	5.33454	5.32339	40.0895	-0.0395927	0.905379	0.999777	0.99916	TRUE	no	no	down
TTF1	38	59	30	69	80	64.4176	48.6988	42.0139	59.5502	45.8034	5.76565	5.66571	5.62335	5.74847	5.63843	52.0968	-0.0315095	0.916336	0.999777	0.99916	TRUE	no	no	down
TTF2	5	12	8	21	39	8.47599	9.90484	11.2037	18.124	22.3292	3.81024	3.80877	3.82895	3.89247	3.94182	14.0075	-1.03651	0.0623848	0.999777	0.541382	TRUE	no	no	down
TTI1	139	276	165	229	382	235.633	227.811	231.076	197.638	218.711	7.83604	7.8138	7.82286	7.70149	7.7805	222.174	0.146624	0.316201	0.999777	0.921533	TRUE	no	no	up
TTI2	13	27	26	35	36	22.0376	22.2859	36.412	30.2066	20.6115	4.66698	4.66018	4.77474	4.73449	4.63822	26.3107	0.0891418	0.832143	0.999777	0.99916	TRUE	no	no	up
TTL	64	130	85	112	173	108.493	107.302	119.039	96.6612	99.0499	6.73552	6.7315	6.7882	6.66999	6.6814	106.109	0.185659	0.363163	0.999777	0.940574	TRUE	no	no	up
TTLL1	29	55	46	22	39	49.1608	45.3972	64.4213	18.987	22.3292	5.3063	5.29683	5.41502	5.05524	5.07077	40.0591	1.33808	0.000136574	0.0248619	0.00211036	TRUE	yes	yes	up
TTLL11	7	13	6	11	17	11.8664	10.7302	8.40277	9.49351	9.73323	3.33655	3.32972	3.30782	3.3164	3.31858	10.0452	0.101016	0.875127	0.999777	0.99916	TRUE	no	no	up
TTLL12	219	410	216	401	574	371.249	338.415	302.5	346.082	328.64	8.47722	8.39985	8.30607	8.41997	8.37297	337.377	-0.00128409	0.991896	0.999777	0.99916	TRUE	no	no	down
TTLL3	6	12	13	18	19	10.1712	9.90484	18.206	15.5348	10.8783	3.65547	3.64506	3.72169	3.70436	3.65318	12.939	-0.0500076	0.931793	0.999777	0.99916	TRUE	no	no	down
TTLL4	18	31	24	30	52	30.5136	25.5875	33.6111	25.8914	29.7722	4.86134	4.81922	4.88565	4.82247	4.85907	29.0752	0.0801054	0.834831	0.999777	0.99916	TRUE	no	no	up
TTLL5	12	27	6	17	33	20.3424	22.2859	8.40277	14.6718	18.8939	4.11601	4.1431	4.01852	4.06757	4.11192	16.9194	0.0323033	0.950864	0.999777	0.99916	TRUE	no	no	up
TTLL7	14	38	15	34	43	23.7328	31.3653	21.0069	29.3436	24.6193	4.69522	4.76009	4.6721	4.74143	4.69633	26.0136	-0.0528422	0.897144	0.999777	0.99916	TRUE	no	no	down
TTPAL	25	57	39	52	83	42.38	47.048	54.618	44.8784	47.5211	5.53117	5.5606	5.61145	5.54325	5.56458	47.2891	0.0555652	0.853915	0.999777	0.99916	TRUE	no	no	up
TTYH1	626	1342	808	1282	2048	1061.19	1107.69	1131.57	1106.43	1172.57	10.0723	10.1161	10.1385	10.1149	10.1773	1115.89	-0.0507534	0.523546	0.999777	0.977903	TRUE	no	no	down
TTYH2	17	37	19	35	46	28.8184	30.5399	26.6088	30.2066	26.337	4.83475	4.85121	4.81799	4.84797	4.81036	28.5021	0.033123	0.931349	0.999777	0.99916	TRUE	no	no	up
TTYH3	165	327	159	275	437	279.708	269.907	222.674	237.338	250.201	8.05553	8.03357	7.88149	7.92615	7.96947	251.965	0.0779173	0.588332	0.999777	0.989061	TRUE	no	no	up
TUB	19	31	24	25	65	32.2088	25.5875	33.6111	21.5762	37.2153	4.91558	4.85952	4.92749	4.82203	4.97091	30.0398	0.0106164	0.978527	0.999777	0.99916	TRUE	no	no	up
TUBA1A	4674	10093	6109	10907	15954	7923.36	8330.79	8555.42	9413.24	9134.35	12.9791	13.0357	13.0662	13.1756	13.1412	8671.43	-0.164606	0.00353796	0.272902	0.0616296	TRUE	no	no	down
TUBA1B	5365	10916	6912	10847	16116	9094.74	9010.1	9680	9361.46	9227.1	13.1567	13.1459	13.2279	13.1897	13.1731	9274.68	-0.00529353	0.924546	0.999777	0.99916	TRUE	no	no	down
TUBA1C	511	1037	591	1090	1532	866.247	855.943	827.673	940.72	877.136	9.76215	9.74938	9.71608	9.84799	9.77489	873.544	-0.0948057	0.26912	0.999777	0.893535	TRUE	no	no	down
TUBA3FP	6	7	8	13	22	10.1712	5.77782	11.2037	11.2196	12.5959	3.34784	3.29942	3.35678	3.3589	3.37668	10.1937	-0.451035	0.488245	0.999777	0.969474	TRUE	no	no	down
TUBA4A	11	33	15	30	41	18.6472	27.2383	21.0069	25.8914	23.4743	4.52168	4.59209	4.5373	4.57925	4.55664	23.2516	-0.110803	0.795877	0.999777	0.99916	TRUE	no	no	down
TUBAP2	2	6	2	4	11	3.3904	4.95242	2.80092	3.45218	6.29797	2.10849	2.12302	2.1024	2.10643	2.14046	4.17878	-0.373582	0.708148	0.999777	0.995439	TRUE	no	no	down
TUBB	2043	4165	2521	3676	5801	3463.29	3437.8	3530.57	3172.56	3321.32	11.7502	11.7421	11.7718	11.652	11.7033	3385.11	0.0977637	0.104664	0.999777	0.686522	TRUE	no	no	up
TUBB2A	558	1137	706	1035	1478	945.921	938.483	988.726	893.253	846.219	9.87392	9.86665	9.91983	9.81502	9.75767	922.52	0.139624	0.0963961	0.999777	0.667916	TRUE	no	no	up
TUBB2B	1143	2592	1531	2301	3638	1937.61	2139.45	2144.11	1985.87	2082.91	10.9416	11.0498	11.0517	10.9675	11.0202	2057.99	0.0295295	0.679354	0.999777	0.992666	TRUE	no	no	up
TUBB3	1	5	5	2	6	1.6952	4.12702	7.00231	1.72609	3.43526	1.81322	1.83537	1.86011	1.80776	1.8272	3.59718	0.710755	0.521397	0.999777	0.977044	TRUE	no	no	up
TUBB4A	37	67	40	87	103	62.7224	55.302	56.0185	75.085	58.9719	5.94987	5.89651	5.90786	6.03712	5.9226	61.62	-0.206848	0.442566	0.999777	0.963222	TRUE	no	no	down
TUBB4B	978	1914	1188	1619	2663	1657.9	1579.82	1663.75	1397.27	1524.68	10.6727	10.6213	10.6769	10.4883	10.5825	1564.69	0.157198	0.035269	0.8967	0.394264	TRUE	no	no	up
TUBB6	267	508	307	450	654	452.618	419.305	429.942	388.371	374.443	8.76859	8.70214	8.72382	8.63082	8.59484	412.936	0.183127	0.102711	0.999777	0.683337	TRUE	no	no	up
TUBBP1	1	2	4	6	8	1.6952	1.65081	5.60185	5.17828	4.58034	1.90461	1.8973	1.93824	1.93734	1.93199	3.7413	-0.743457	0.491228	0.999777	0.970589	TRUE	no	no	down
TUBD1	8	30	9	27	26	13.5616	24.7621	12.6042	23.3022	14.8861	4.14189	4.2409	4.13058	4.22632	4.14	17.8232	-0.097902	0.848255	0.999777	0.99916	TRUE	no	no	down
TUBE1	11	17	6	19	30	18.6472	14.0319	8.40277	16.3979	17.1763	3.93462	3.89701	3.85076	3.92112	3.93167	14.9312	-0.308499	0.567713	0.999777	0.986878	TRUE	no	no	down
TUBG1	230	464	273	403	578	389.896	382.987	382.326	347.808	330.93	8.56886	8.55675	8.55302	8.46878	8.42144	366.789	0.183378	0.116987	0.999777	0.711489	TRUE	no	no	up
TUBG2	22	40	19	31	50	37.2944	33.0161	26.6088	26.7544	28.6272	4.96449	4.94128	4.88831	4.88436	4.89994	30.4602	0.215144	0.566803	0.999777	0.986878	TRUE	no	no	up
TUBGCP2	152	285	172	225	377	257.67	235.24	240.88	194.185	215.849	7.92166	7.85627	7.87237	7.70434	7.78502	228.765	0.244402	0.0935527	0.999777	0.660777	TRUE	no	no	up
TUBGCP3	20	68	50	37	77	33.904	56.1274	70.0231	31.9327	44.0858	5.45791	5.61584	5.69301	5.41729	5.51864	47.2146	0.491828	0.138345	0.999777	0.75377	TRUE	no	no	up
TUBGCP4	43	98	60	82	134	72.8935	80.8895	84.0277	70.7698	76.7208	6.2441	6.29219	6.30666	6.22481	6.2646	77.0603	0.105901	0.656081	0.999777	0.989061	TRUE	no	no	up
TUBGCP5	40	74	44	69	135	67.808	61.0798	61.6203	59.5502	77.2933	6.04727	6.00212	6.01004	5.99135	6.12083	65.4703	-0.125504	0.632034	0.999777	0.989061	TRUE	no	no	down
TUBGCP6	26	62	36	45	87	44.0752	51.175	50.4166	38.8371	49.8112	5.53288	5.5848	5.57463	5.485	5.57606	46.863	0.129413	0.672169	0.999777	0.992329	TRUE	no	no	up
TUFM	486	1036	606	847	1294	823.867	855.118	848.68	731	740.871	9.67175	9.71181	9.70222	9.55035	9.5628	799.907	0.196577	0.0231854	0.768326	0.299928	TRUE	no	no	up
TUFT1	3	9	3	11	14	5.0856	7.42863	4.20139	9.49351	8.0156	2.80535	2.82513	2.79587	2.84695	2.83272	6.84494	-0.599872	0.443444	0.999777	0.963222	TRUE	no	no	down
TUG1	18	34	16	34	63	30.5136	28.0637	22.4074	29.3436	36.0702	4.89127	4.87098	4.82949	4.88274	4.94798	29.2797	-0.286621	0.454642	0.999777	0.964049	TRUE	no	no	down
TULP3	86	156	87	145	230	145.787	128.763	121.84	125.142	131.685	7.09128	7.01774	6.98633	6.99922	7.03301	130.643	0.0321382	0.863392	0.999777	0.99916	TRUE	no	no	up
TULP4	18	43	32	35	50	30.5136	35.4923	44.8148	30.2066	28.6272	5.04606	5.08427	5.14836	5.03726	5.01786	33.9309	0.334094	0.352042	0.999777	0.93281	TRUE	no	no	up
TUNAR	26	42	32	60	64	44.0752	34.6669	44.8148	51.7828	36.6428	5.40468	5.32843	5.41092	5.46938	5.34144	42.3965	-0.107731	0.743354	0.999777	0.99916	TRUE	no	no	down
TUSC1	84	179	100	145	206	142.397	147.747	140.046	125.142	117.944	7.10072	7.13234	7.0922	7.02029	6.97719	134.655	0.244761	0.179794	0.999777	0.823877	TRUE	no	no	up
TUSC2	64	167	99	116	180	108.493	137.842	138.646	100.113	103.058	6.82842	6.97615	6.96876	6.77374	6.78548	117.63	0.348654	0.08075	0.999777	0.621461	TRUE	no	no	up
TUSC3	83	216	131	202	284	140.702	178.287	183.461	174.335	162.602	7.28399	7.43613	7.4521	7.4192	7.36712	167.877	0.00647624	0.969855	0.999777	0.99916	TRUE	no	no	up
TUT1	25	61	48	56	86	42.38	50.3496	67.2222	48.3306	49.2387	5.6233	5.67214	5.78165	5.6564	5.66203	51.5042	0.129688	0.662836	0.999777	0.989225	TRUE	no	no	up
TUT4	83	165	97	165	281	140.702	136.192	135.845	142.403	160.885	7.15285	7.12883	7.13082	7.15927	7.24912	143.205	-0.147483	0.408091	0.999777	0.953083	TRUE	no	no	down
TUT7	16	31	13	22	25	27.1232	25.5875	18.206	18.987	14.3136	4.39777	4.39917	4.33044	4.33452	4.27898	20.8435	0.523367	0.255423	0.999777	0.889677	TRUE	no	no	up
TWF1	26	43	21	66	59	44.0752	35.4923	29.4097	56.961	33.78	5.3376	5.27282	5.2336	5.44586	5.25284	39.9437	-0.312777	0.373718	0.999777	0.943634	TRUE	no	no	down
TWF2	90	197	130	177	271	152.568	162.604	182.06	152.759	155.159	7.29579	7.33645	7.41233	7.29193	7.30157	161.03	0.106901	0.529036	0.999777	0.979661	TRUE	no	no	up
TWISTNB	47	72	39	83	110	79.6743	59.429	54.618	71.6328	62.9797	6.10763	5.98467	5.95988	6.07133	6.00945	65.6668	-0.0722549	0.785243	0.999777	0.99916	TRUE	no	no	down
TWNK	63	113	83	120	186	106.798	93.2706	116.238	103.566	106.493	6.72159	6.64384	6.76898	6.70492	6.72221	105.273	-0.00836823	0.967921	0.999777	0.99916	TRUE	no	no	down
TWSG1	83	150	97	162	203	140.702	123.81	135.845	139.813	116.226	7.0716	6.99336	7.05218	7.07416	6.94864	131.279	0.0584482	0.758149	0.999777	0.99916	TRUE	no	no	up
TXLNA	81	148	101	155	231	137.311	122.16	141.447	133.772	132.257	7.07375	6.99945	7.093	7.05917	7.05137	133.389	-0.00293789	0.987306	0.999777	0.99916	TRUE	no	no	down
TXLNG	12	16	10	27	45	20.3424	13.2065	14.0046	23.3022	25.7644	4.2918	4.2216	4.24038	4.32208	4.35211	19.324	-0.668606	0.157949	0.999777	0.796111	TRUE	no	no	down
TXN	190	377	195	347	468	322.088	311.177	273.09	299.477	267.95	8.27281	8.24917	8.13988	8.21539	8.11704	294.756	0.0952699	0.476623	0.999777	0.968341	TRUE	no	no	up
TXN2	365	705	462	622	930	618.748	581.909	647.014	536.815	532.465	9.24189	9.18395	9.28641	9.10472	9.095	583.39	0.199813	0.0446338	0.973386	0.457258	TRUE	no	no	up
TXNDC11	33	65	51	69	93	55.9416	53.6512	71.4236	59.5502	53.2465	5.85118	5.83005	5.94691	5.87454	5.82376	58.7626	0.0937664	0.734261	0.999777	0.99916	TRUE	no	no	up
TXNDC15	25	71	32	62	112	42.38	58.6036	44.8148	53.5089	64.1248	5.66999	5.77774	5.68126	5.73938	5.82396	52.6864	-0.255062	0.384151	0.999777	0.944354	TRUE	no	no	down
TXNDC16	4	12	3	9	14	6.7808	9.90484	4.20139	7.76742	8.0156	2.90171	2.93341	2.87821	2.91031	2.91373	7.33401	-0.13409	0.859853	0.999777	0.99916	TRUE	no	no	down
TXNDC17	287	627	347	582	830	486.522	517.528	485.96	502.293	475.211	8.9339	8.99299	8.93256	8.96387	8.90968	493.503	0.0295686	0.77821	0.999777	0.99916	TRUE	no	no	up
TXNDC5	4	10	0	6	3	6.7808	8.25403	0	5.17828	1.71763	2.13107	2.15515	2.07093	2.12052	2.07667	4.38615	0.628841	0.563615	0.999777	0.986878	TRUE	no	no	up
TXNDC9	1	12	7	8	15	1.6952	9.90484	9.80324	6.90437	8.58815	2.88127	2.95347	2.94787	2.9213	2.94066	7.37916	-0.0587781	0.939962	0.999777	0.99916	TRUE	no	no	down
TXNIP	44	103	66	119	193	74.5887	85.0165	92.4305	102.702	110.501	6.44917	6.49492	6.54186	6.60163	6.65214	93.0478	-0.340413	0.119701	0.999777	0.716893	TRUE	no	no	down
TXNL1	323	683	395	552	861	547.549	563.75	553.183	476.401	492.96	9.07529	9.10642	9.08577	8.94261	8.974	526.769	0.195516	0.0530305	0.999777	0.496275	TRUE	no	no	up
TXNL4A	696	1543	891	1282	1728	1179.86	1273.6	1247.81	1106.43	989.354	10.1955	10.2784	10.2548	10.1278	10.0079	1159.41	0.241415	0.00365243	0.273992	0.0624611	TRUE	no	no	up
TXNL4B	18	32	22	38	43	30.5136	26.4129	30.8102	32.7958	24.6193	4.8576	4.82345	4.86093	4.88159	4.80241	29.0304	0.0275834	0.94305	0.999777	0.99916	TRUE	no	no	up
TXNRD1	380	764	466	376	534	644.176	630.608	652.615	324.505	305.738	9.19023	9.18299	9.20787	8.55077	8.48472	511.528	1.02928	1.38586e-22	3.78423e-19	2.75598e-13	TRUE	yes	yes	up
TXNRD2	35	85	40	66	109	59.332	70.1593	56.0185	56.961	62.4072	5.92357	5.99838	5.90164	5.90356	5.94413	60.9756	0.0628558	0.814882	0.999777	0.99916	TRUE	no	no	up
TXNRD3	3	12	7	4	6	5.0856	9.90484	9.80324	3.45218	3.43526	2.61171	2.66262	2.65335	2.58981	2.58497	6.33622	1.29584	0.128145	0.999777	0.734852	TRUE	no	no	up
TYK2	83	176	102	130	231	140.702	145.271	142.847	112.196	132.257	7.09452	7.12133	7.10539	6.95226	7.05684	134.655	0.220573	0.233312	0.999777	0.875061	TRUE	no	no	up
TYMP	11	27	14	28	36	18.6472	22.2859	19.6065	24.1653	20.6115	4.38812	4.41746	4.39412	4.43509	4.40052	21.0633	-0.127349	0.775235	0.999777	0.99916	TRUE	no	no	down
TYMS	618	1276	732	1184	1825	1047.63	1053.21	1025.14	1021.85	1044.89	10.0292	10.0352	10.0069	10.0032	10.0268	1038.54	0.0119565	0.880072	0.999777	0.99916	TRUE	no	no	up
TYMSOS	40	94	45	71	112	67.808	77.5879	63.0208	61.2763	64.1248	6.06589	6.13421	6.03693	6.02099	6.03982	66.7636	0.159037	0.535041	0.999777	0.979666	TRUE	no	no	up
TYRO3	253	489	306	435	663	428.885	403.622	428.541	375.425	379.596	8.70762	8.65481	8.70826	8.58801	8.59663	403.214	0.150273	0.183053	0.999777	0.827346	TRUE	no	no	up
TYSND1	10	14	8	12	28	16.952	11.5556	11.2037	10.3566	16.0312	3.74548	3.69935	3.69957	3.68693	3.74961	13.2198	-0.0408513	0.943081	0.999777	0.99916	TRUE	no	no	down
TYW1	27	61	31	57	100	45.7704	50.3496	43.4143	49.1936	57.2543	5.60838	5.63824	5.59035	5.62919	5.69579	49.1964	-0.191025	0.518468	0.999777	0.976054	TRUE	no	no	down
TYW1B	5	10	4	10	10	8.47599	8.25403	5.60185	8.63046	5.72543	2.87536	2.87649	2.85068	2.8804	2.84604	7.33755	0.0787016	0.91718	0.999777	0.99916	TRUE	no	no	up
TYW3	22	49	16	42	59	37.2944	40.4448	22.4074	36.2479	33.78	5.11568	5.14866	5.00534	5.11257	5.09086	34.0349	-0.048472	0.894662	0.999777	0.99916	TRUE	no	no	down
TYW5	8	10	13	11	30	13.5616	8.25403	18.206	9.49351	17.1763	3.72155	3.66531	3.76097	3.67957	3.76485	13.3383	-0.0646766	0.912751	0.999777	0.99916	TRUE	no	no	down
U2AF1	5	4	2	12	13	8.47599	3.30161	2.80092	10.3566	7.44306	2.71481	2.66277	2.66559	2.74045	2.71068	6.47563	-0.940939	0.260446	0.999777	0.891775	TRUE	no	no	down
U2AF1L4	27	63	34	52	94	45.7704	52.0004	47.6157	44.8784	53.819	5.59554	5.63924	5.60647	5.58307	5.65629	48.8168	-0.0240446	0.935549	0.999777	0.99916	TRUE	no	no	down
U2AF1L5	6	7	2	17	20	10.1712	5.77782	2.80092	14.6718	11.4509	3.20041	3.1554	3.1361	3.24967	3.21984	8.97452	-1.09565	0.125461	0.999777	0.730319	TRUE	no	no	down
U2AF2	290	681	344	623	966	491.608	562.1	481.759	537.678	553.077	8.97666	9.10358	8.95675	9.05976	9.0885	525.244	-0.0833185	0.436591	0.999777	0.962708	TRUE	no	no	down
U2SURP	13	28	18	28	58	22.0376	23.1113	25.2083	24.1653	33.2075	4.6641	4.66553	4.68649	4.67581	4.76491	25.546	-0.302985	0.460041	0.999777	0.965783	TRUE	no	no	down
U47924.2	1	9	2	11	9	1.6952	7.42863	2.80092	9.49351	5.15289	2.45035	2.50179	2.45704	2.52319	2.47642	5.31423	-0.737635	0.424987	0.999777	0.959484	TRUE	no	no	down
U73166.1	1	1	3	5	7	1.6952	0.825403	4.20139	4.31523	4.0078	1.59704	1.58249	1.61872	1.62244	1.62056	3.009	-0.966502	0.425914	0.999777	0.959732	TRUE	no	no	down
U91319.1	4	9	1	1	7	6.7808	7.42863	1.40046	0.863046	4.0078	2.03452	2.05039	1.98762	1.97547	2.01159	4.09615	1.04885	0.338509	0.999777	0.927854	TRUE	no	no	up
UAP1	22	83	43	79	125	37.2944	68.5085	60.2199	68.1806	71.5679	5.80296	6.00029	5.94291	5.99756	6.02627	61.1542	-0.30144	0.285257	0.999777	0.904004	TRUE	no	no	down
UAP1L1	66	133	81	128	199	111.883	109.779	113.437	110.47	113.936	6.80588	6.79415	6.81352	6.79808	6.81785	111.901	-0.00982476	0.960389	0.999777	0.99916	TRUE	no	no	down
UBA1	353	790	488	682	1006	598.405	652.069	683.426	588.597	575.978	9.24123	9.32557	9.36989	9.22319	9.20039	619.695	0.150676	0.124461	0.999777	0.729902	TRUE	no	no	up
UBA2	151	341	225	372	548	255.975	281.462	315.104	321.053	313.754	8.10082	8.16858	8.26414	8.2835	8.2647	297.47	-0.155913	0.237776	0.999777	0.880627	TRUE	no	no	down
UBA3	17	36	43	39	78	28.8184	29.7145	60.2199	33.6588	44.6584	5.21553	5.20241	5.42917	5.23863	5.33628	39.414	-0.00746941	0.9838	0.999777	0.99916	TRUE	no	no	down
UBA5	35	51	41	69	98	59.332	42.0956	57.419	59.5502	56.1092	5.79725	5.66907	5.78711	5.80582	5.78141	54.9012	-0.152337	0.595852	0.999777	0.989061	TRUE	no	no	down
UBA52	1151	2336	1635	2713	3815	1951.17	1928.14	2289.76	2341.44	2184.25	10.9622	10.9473	11.1366	11.1622	11.0851	2138.95	-0.138544	0.0877407	0.999777	0.642484	TRUE	no	no	down
UBA6	3	12	7	18	32	5.0856	9.90484	9.80324	15.5348	18.3214	3.55801	3.58937	3.59318	3.64693	3.68165	11.73	-0.996109	0.102466	0.999777	0.683337	TRUE	no	no	down
UBA6-AS1	8	9	11	16	10	13.5616	7.42863	15.4051	13.8087	5.72543	3.43509	3.37573	3.45339	3.44575	3.34899	11.1859	0.309022	0.637367	0.999777	0.989061	TRUE	no	no	up
UBA7	1	8	8	0	11	1.6952	6.60323	11.2037	0	6.29797	2.32157	2.3669	2.40434	2.29116	2.36516	5.16002	0.976594	0.356385	0.999777	0.936168	TRUE	no	no	up
UBAC1	109	212	167	229	320	184.777	174.985	233.877	197.638	183.214	7.56632	7.52094	7.73728	7.61349	7.5536	194.898	0.0502317	0.761491	0.999777	0.99916	TRUE	no	no	up
UBAC2	54	125	64	99	159	91.5407	103.175	89.6296	85.4416	91.0343	6.5229	6.59162	6.51235	6.48458	6.51869	92.1643	0.110959	0.612582	0.999777	0.989061	TRUE	no	no	up
UBAC2-AS1	2	4	2	2	8	3.3904	3.30161	2.80092	1.72609	4.58034	1.67998	1.67957	1.67476	1.66168	1.69607	3.15987	-0.0347655	0.975821	0.999777	0.99916	TRUE	no	no	down
UBALD1	76	120	77	99	187	128.835	99.0484	107.836	85.4416	107.066	6.81983	6.67528	6.72403	6.59295	6.72271	105.645	0.191108	0.37472	0.999777	0.943823	TRUE	no	no	up
UBALD2	209	461	236	393	595	354.297	380.511	330.509	339.177	340.663	8.4593	8.52588	8.40055	8.4211	8.42436	349.031	0.0694303	0.569604	0.999777	0.987011	TRUE	no	no	up
UBAP1	80	135	81	140	216	135.616	111.429	113.437	120.826	123.669	6.98021	6.86427	6.87961	6.9153	6.93122	120.996	-0.0387236	0.842136	0.999777	0.99916	TRUE	no	no	down
UBAP1L	2	9	9	12	6	3.3904	7.42863	12.6042	10.3566	3.43526	2.83398	2.86757	2.91295	2.89944	2.81616	7.443	0.240694	0.765155	0.999777	0.99916	TRUE	no	no	up
UBAP2	101	207	111	197	283	171.215	170.858	155.451	170.02	162.03	7.39421	7.39565	7.33145	7.3919	7.35607	165.915	0.00235181	0.9887	0.999777	0.99916	TRUE	no	no	up
UBAP2L	316	593	386	634	959	535.683	489.464	540.578	547.171	549.069	9.0616	8.97429	9.07031	9.08277	9.08681	532.393	-0.0771298	0.45273	0.999777	0.964046	TRUE	no	no	down
UBASH3B	5	9	9	24	24	8.47599	7.42863	12.6042	20.7131	13.741	3.63735	3.61363	3.66954	3.75034	3.68236	12.5926	-0.866915	0.145536	0.999777	0.76656	TRUE	no	no	down
UBB	2006	4329	2655	3937	5435	3400.57	3573.17	3718.23	3397.81	3111.77	11.7348	11.7905	11.8348	11.7338	11.6347	3440.31	0.132778	0.0470383	0.981003	0.468005	TRUE	no	no	up
UBBP4	6	17	4	18	19	10.1712	14.0319	5.60185	15.5348	10.8783	3.51004	3.5469	3.46919	3.56168	3.51316	11.2436	-0.351562	0.575877	0.999777	0.988514	TRUE	no	no	down
UBC	921	1893	1192	1672	2495	1561.28	1562.49	1669.35	1443.01	1428.49	10.6008	10.6022	10.6731	10.5159	10.5043	1532.93	0.153741	0.0338216	0.882066	0.3842	TRUE	no	no	up
UBE2A	101	175	106	172	277	171.215	144.446	148.449	148.444	158.594	7.33257	7.22079	7.24218	7.23996	7.28775	154.23	-0.00275997	0.987346	0.999777	0.99916	TRUE	no	no	down
UBE2B	64	122	78	106	164	108.493	100.699	109.236	91.4829	93.8971	6.68588	6.64882	6.69196	6.59397	6.60588	100.762	0.187946	0.368384	0.999777	0.942812	TRUE	no	no	up
UBE2C	595	1166	709	1105	1849	1008.64	962.42	992.928	953.666	1058.63	9.9723	9.9234	9.95628	9.91388	10.0247	995.258	-0.0313782	0.711257	0.999777	0.996633	TRUE	no	no	down
UBE2D1	53	93	55	88	100	89.8455	76.7625	77.0254	75.9481	57.2543	6.29675	6.23012	6.22935	6.22453	6.0819	75.3672	0.289828	0.244481	0.999777	0.884009	TRUE	no	no	up
UBE2D2	234	557	387	525	720	396.677	459.75	541.979	453.099	412.231	8.70459	8.83485	8.98777	8.82091	8.72972	452.747	0.113461	0.362491	0.999777	0.940156	TRUE	no	no	up
UBE2D3	311	707	432	666	1068	527.207	583.56	605	574.789	611.476	9.0919	9.18624	9.22069	9.17125	9.23367	580.406	-0.0503017	0.61998	0.999777	0.989061	TRUE	no	no	down
UBE2D3-AS1	0	1	1	4	6	0	0.825403	1.40046	3.45218	3.43526	0.967616	0.970781	0.97853	0.999727	1.00175	1.82266	-2.13169	0.193468	0.999777	0.836312	TRUE	no	no	down
UBE2D4	33	55	37	63	108	55.9416	45.3972	51.8171	54.3719	61.8346	5.76407	5.68472	5.73801	5.75531	5.81562	53.8725	-0.208936	0.462741	0.999777	0.967308	TRUE	no	no	down
UBE2E1	57	99	62	86	96	96.6263	81.7149	86.8287	74.222	54.9641	6.37089	6.29858	6.32355	6.24878	6.09669	78.8712	0.456426	0.0631166	0.999777	0.544801	TRUE	no	no	up
UBE2E2	75	170	105	179	245	127.14	140.319	147.049	154.485	140.273	7.08661	7.14163	7.17167	7.20834	7.14098	141.853	-0.0842047	0.639423	0.999777	0.989061	TRUE	no	no	down
UBE2E3	109	196	114	230	320	184.777	161.779	159.653	198.501	183.214	7.49772	7.40303	7.40056	7.55607	7.49609	177.585	-0.18269	0.262337	0.999777	0.891775	TRUE	no	no	down
UBE2F	24	75	36	32	60	40.6848	61.9052	50.4166	27.6175	34.3526	5.38931	5.55384	5.45606	5.27199	5.32504	42.9953	0.734195	0.0262407	0.819827	0.331519	TRUE	no	no	up
UBE2G1	49	84	49	64	97	83.0647	69.3339	68.6227	55.235	55.5367	6.12641	6.05602	6.04769	5.95367	5.94933	66.3586	0.400222	0.120942	0.999777	0.721817	TRUE	no	no	up
UBE2G2	376	726	435	672	1004	637.395	599.243	609.201	579.967	574.833	9.28566	9.22701	9.24287	9.19461	9.18502	600.128	0.0885633	0.358589	0.999777	0.937421	TRUE	no	no	up
UBE2H	29	42	31	33	67	49.1608	34.6669	43.4143	28.4805	38.3604	5.32205	5.21989	5.28784	5.16489	5.25246	38.8166	0.304818	0.374215	0.999777	0.943634	TRUE	no	no	up
UBE2I	593	1213	757	1194	1753	1005.25	1001.21	1060.15	1030.48	1003.67	9.97943	9.97466	10.0343	10.0051	9.97707	1020.15	0.00704599	0.930462	0.999777	0.99916	TRUE	no	no	up
UBE2J1	6	10	7	28	28	10.1712	8.25403	9.80324	24.1653	16.0312	3.77008	3.73893	3.76407	3.89908	3.82309	13.685	-1.10159	0.0542321	0.999777	0.500931	TRUE	no	no	down
UBE2J2	157	341	175	318	413	266.146	281.462	245.081	274.449	236.46	8.04081	8.09056	7.97704	8.06866	7.94119	260.72	0.0600744	0.670935	0.999777	0.991902	TRUE	no	no	up
UBE2K	114	220	122	212	292	193.253	181.589	170.856	182.966	167.183	7.5339	7.4935	7.45097	7.4991	7.42982	179.169	0.05645	0.72688	0.999777	0.998703	TRUE	no	no	up
UBE2L3	66	152	88	124	150	111.883	125.461	123.241	107.018	85.8815	6.78617	6.86147	6.84187	6.76101	6.62474	110.697	0.334664	0.104354	0.999777	0.686522	TRUE	no	no	up
UBE2L6	45	108	55	99	173	76.2839	89.1435	77.0254	85.4416	99.0499	6.37435	6.44551	6.37523	6.42233	6.51039	85.3889	-0.183445	0.42343	0.999777	0.959114	TRUE	no	no	down
UBE2M	289	682	397	564	800	489.912	562.925	555.984	486.758	458.034	8.95688	9.09033	9.07477	8.94845	8.88802	510.723	0.191826	0.0729838	0.999777	0.591316	TRUE	no	no	up
UBE2N	83	170	126	157	255	140.702	140.319	176.458	135.498	145.998	7.17417	7.16796	7.32089	7.14461	7.1951	147.795	0.107676	0.552646	0.999777	0.984181	TRUE	no	no	up
UBE2O	105	196	106	194	236	177.996	161.779	148.449	167.431	135.12	7.37591	7.31687	7.25942	7.34164	7.18554	158.155	0.110133	0.535731	0.999777	0.979666	TRUE	no	no	up
UBE2Q1	52	83	56	87	147	88.1503	68.5085	78.4259	75.085	84.1638	6.34563	6.22655	6.29403	6.27191	6.3338	78.8667	-0.046648	0.845507	0.999777	0.99916	TRUE	no	no	down
