## Supplemental Table 4 for "Dual Targeting of Histone Deacetylases and MYC as Potential Treatment Strategy for H3-K27M Pediatric Gliomas" (part 3 of 3)

### Sheet: S4b_DESeq_Sulfopin 12h (continued)
Table S4b: DESeq_Sulfopin 12h_statistics
UBE2Q2	51	80	56	103	161	86.4551	66.0323	78.4259	88.8938	92.1794	6.38365	6.25185	6.33978	6.40337	6.4281	82.3973	-0.256778	0.272973	0.999777	0.894373	TRUE	no	no	down
UBE2Q2P1	3	2	7	8	11	5.0856	1.65081	9.80324	6.90437	6.29797	2.53218	2.48969	2.57403	2.55039	2.54442	5.9484	-0.333293	0.707022	0.999777	0.995382	TRUE	no	no	down
UBE2Q2P2	2	8	13	14	17	3.3904	6.60323	18.206	12.0826	9.73323	3.26322	3.27918	3.38605	3.33843	3.3133	10.0031	-0.211818	0.761502	0.999777	0.99916	TRUE	no	no	down
UBE2R2	28	69	32	71	142	47.4656	56.9528	44.8148	61.2763	81.3011	5.81462	5.869	5.79139	5.90075	6.04877	58.3621	-0.511206	0.069425	0.999777	0.57271	TRUE	no	no	down
UBE2S	80	150	72	119	173	135.616	123.81	100.833	102.702	99.0499	6.90831	6.86643	6.74583	6.75019	6.72401	112.402	0.251263	0.219431	0.999777	0.861178	TRUE	no	no	up
UBE2SP1	11	31	11	18	37	18.6472	25.5875	15.4051	15.5348	21.1841	4.27595	4.34112	4.24877	4.24309	4.30075	19.2717	0.132746	0.781226	0.999777	0.99916	TRUE	no	no	up
UBE2T	61	111	91	234	311	103.407	91.6198	127.442	201.953	178.061	6.95732	6.85714	7.06398	7.3902	7.30253	140.497	-0.833091	1.38302e-05	0.003733	0.000157563	TRUE	yes	yes	down
UBE2V1	7	18	17	27	47	11.8664	14.8573	23.8079	23.3022	26.9095	4.29141	4.29967	4.3824	4.38286	4.42334	20.1487	-0.582436	0.215086	0.999777	0.854173	TRUE	no	no	down
UBE2V2	22	45	17	30	46	37.2944	37.1431	23.8079	25.8914	26.337	4.9481	4.96202	4.85033	4.86077	4.8612	30.0947	0.33401	0.384305	0.999777	0.944354	TRUE	no	no	up
UBE2Z	49	78	56	85	102	83.0647	64.3814	78.4259	73.3589	58.3994	6.20763	6.0954	6.18549	6.1582	6.04457	71.5261	0.184308	0.470627	0.999777	0.967775	TRUE	no	no	up
UBE3A	104	180	121	267	302	176.301	148.573	169.456	230.433	172.908	7.4713	7.34641	7.44419	7.67902	7.45466	179.534	-0.293891	0.0945442	0.999777	0.66272	TRUE	no	no	down
UBE3B	44	72	50	88	138	74.5887	59.429	70.0231	75.9481	79.0109	6.17977	6.07639	6.15376	6.19232	6.21636	71.8	-0.208048	0.401849	0.999777	0.952481	TRUE	no	no	down
UBE3C	50	107	57	55	121	84.7599	88.3181	79.8264	47.4675	69.2777	6.24938	6.28636	6.22548	5.99888	6.15827	73.9299	0.516425	0.0430037	0.962409	0.448184	TRUE	no	no	up
UBE3D	18	25	23	24	50	30.5136	20.6351	32.2106	20.7131	28.6272	4.73736	4.65302	4.75301	4.65454	4.73212	26.5399	0.125973	0.76065	0.999777	0.99916	TRUE	no	no	up
UBE4A	0	6	4	8	10	0	4.95242	5.60185	6.90437	5.72543	2.24525	2.28566	2.2912	2.30656	2.29524	4.63681	-0.746825	0.448631	0.999777	0.963502	TRUE	no	no	down
UBE4B	63	112	71	101	126	106.798	92.4452	99.4328	87.1677	72.1404	6.57811	6.5092	6.5448	6.47652	6.36892	91.5967	0.320923	0.151432	0.999777	0.77845	TRUE	no	no	up
UBFD1	107	204	113	156	180	181.386	168.382	158.252	134.635	103.058	7.32807	7.29217	7.24145	7.13422	6.95028	149.143	0.520197	0.00491828	0.329163	0.0819233	TRUE	no	no	up
UBIAD1	53	102	60	98	131	89.8455	84.1911	84.0277	84.5785	75.0031	6.41189	6.38368	6.38188	6.38607	6.31957	83.5292	0.110026	0.631122	0.999777	0.989061	TRUE	no	no	up
UBL3	19	72	26	52	85	32.2088	59.429	36.412	44.8784	48.6662	5.40728	5.6024	5.43071	5.48996	5.52278	44.3189	-0.0884412	0.790236	0.999777	0.99916	TRUE	no	no	down
UBL4A	75	186	96	155	270	127.14	153.525	134.444	133.772	154.587	7.08131	7.19965	7.1113	7.10489	7.20757	140.694	-0.0510953	0.78139	0.999777	0.99916	TRUE	no	no	down
UBL5	423	891	573	901	1288	717.069	735.434	802.465	777.605	737.435	9.50915	9.53261	9.62046	9.58975	9.53508	754.002	-0.00980749	0.915109	0.999777	0.99916	TRUE	no	no	down
UBL7	77	155	74	186	222	130.53	127.937	103.634	160.527	127.105	7.02327	7.01055	6.89449	7.16648	7.00552	129.947	-0.241476	0.219548	0.999777	0.861178	TRUE	no	no	down
UBL7-AS1	5	9	2	11	12	8.47599	7.42863	2.80092	9.49351	6.87052	2.83489	2.82755	2.78531	2.84966	2.82111	7.01391	-0.371754	0.63626	0.999777	0.989061	TRUE	no	no	down
UBLCP1	19	16	19	13	35	32.2088	13.2065	26.6088	11.2196	20.039	4.38629	4.22647	4.35054	4.20627	4.29844	20.6565	0.541274	0.280634	0.999777	0.899874	TRUE	no	no	up
UBN1	70	179	99	163	279	118.664	147.747	138.646	140.677	159.74	7.04737	7.17551	7.13316	7.14165	7.23471	141.095	-0.144464	0.431479	0.999777	0.959732	TRUE	no	no	down
UBN2	3	7	1	5	6	5.0856	5.77782	1.40046	4.31523	3.43526	2.01857	2.02968	1.98583	2.01311	2.00225	4.00287	0.122366	0.905683	0.999777	0.99916	TRUE	no	no	up
UBOX5	17	29	16	25	44	28.8184	23.9367	22.4074	21.5762	25.1919	4.63197	4.59632	4.5847	4.5738	4.60925	24.3861	0.0808176	0.846323	0.999777	0.99916	TRUE	no	no	up
UBP1	47	81	42	74	109	79.6743	66.8577	58.8194	63.8654	62.4072	6.11828	6.04816	5.99709	6.02692	6.01429	66.3248	0.108567	0.674962	0.999777	0.992378	TRUE	no	no	up
UBQLN1	150	304	154	281	385	254.28	250.923	215.671	242.516	220.429	7.93904	7.93407	7.81603	7.90561	7.82577	236.764	0.059763	0.6817	0.999777	0.993645	TRUE	no	no	up
UBQLN2	20	44	31	41	60	33.904	36.3177	43.4143	35.3849	34.3526	5.17237	5.1883	5.23928	5.18028	5.16929	36.6747	0.120695	0.723539	0.999777	0.998052	TRUE	no	no	up
UBQLN4	23	48	39	44	67	38.9896	39.6194	54.618	37.974	38.3604	5.35756	5.35822	5.46385	5.3445	5.34501	41.9123	0.211591	0.515016	0.999777	0.9755	TRUE	no	no	up
UBR1	7	9	9	11	14	11.8664	7.42863	12.6042	9.49351	8.0156	3.27916	3.2369	3.28741	3.25994	3.24132	9.88166	0.250899	0.703526	0.999777	0.995382	TRUE	no	no	up
UBR2	1	11	4	19	20	1.6952	9.07944	5.60185	16.3979	11.4509	3.16321	3.22102	3.19151	3.29492	3.24835	8.84504	-1.22434	0.0939098	0.999777	0.662129	TRUE	no	no	down
UBR3	9	14	6	8	10	15.2568	11.5556	8.40277	6.90437	5.72543	3.24196	3.21979	3.18647	3.16821	3.14924	9.569	0.892782	0.190588	0.999777	0.834078	TRUE	no	no	up
UBR4	104	197	142	212	266	176.301	162.604	198.866	182.966	152.296	7.44901	7.39097	7.53417	7.47825	7.33956	174.607	0.0960195	0.574247	0.999777	0.987938	TRUE	no	no	up
UBR5	20	39	23	44	67	33.904	32.1907	32.2106	37.974	38.3604	5.12549	5.10786	5.1123	5.15812	5.1643	34.9279	-0.224073	0.51767	0.999777	0.976054	TRUE	no	no	down
UBR7	43	92	56	112	144	72.8935	75.9371	78.4259	96.6612	82.4462	6.30207	6.31194	6.33103	6.44211	6.35509	81.2728	-0.232913	0.317547	0.999777	0.921533	TRUE	no	no	down
UBTD1	47	101	73	79	123	79.6743	83.3657	102.234	68.1806	70.4228	6.31734	6.34126	6.44086	6.23989	6.25009	80.7755	0.348053	0.141541	0.999777	0.758724	TRUE	no	no	up
UBTD2	24	49	25	59	81	40.6848	40.4448	35.0116	50.9197	46.376	5.41109	5.40484	5.36937	5.48893	5.45598	42.6874	-0.322469	0.307368	0.999777	0.914206	TRUE	no	no	down
UBTF	130	206	159	193	310	220.376	170.033	222.674	166.568	177.488	7.67053	7.48339	7.68255	7.46888	7.51318	191.428	0.228605	0.171988	0.999777	0.813929	TRUE	no	no	up
UBXN1	177	303	186	298	424	300.05	250.097	260.486	257.188	242.758	8.13663	7.99164	8.02586	8.01511	7.96483	262.116	0.103695	0.458092	0.999777	0.965777	TRUE	no	no	up
UBXN11	6	19	7	7	20	10.1712	15.6827	9.80324	6.04132	11.4509	3.41291	3.46921	3.40932	3.36702	3.42608	10.6299	0.448286	0.487749	0.999777	0.969261	TRUE	no	no	up
UBXN2A	38	75	71	85	108	64.4176	61.9052	99.4328	73.3589	61.8346	6.11424	6.08673	6.31218	6.16754	6.08106	72.1898	0.150608	0.57221	0.999777	0.987011	TRUE	no	no	up
UBXN2B	7	19	11	28	40	11.8664	15.6827	15.4051	24.1653	22.9017	4.15607	4.17792	4.18076	4.26017	4.25341	18.0042	-0.694751	0.151684	0.999777	0.779331	TRUE	no	no	down
UBXN4	74	123	63	93	147	125.445	101.525	88.2291	80.2633	84.1638	6.70948	6.60357	6.52764	6.47271	6.4928	95.9251	0.341097	0.125469	0.999777	0.730319	TRUE	no	no	up
UBXN6	94	243	151	235	342	159.349	200.573	211.47	202.816	195.81	7.4733	7.62627	7.66273	7.63478	7.60786	194.003	-0.0530984	0.742088	0.999777	0.99916	TRUE	no	no	down
UBXN7	14	28	15	22	33	23.7328	23.1113	21.0069	18.987	18.8939	4.40942	4.41011	4.38945	4.36976	4.3663	21.1464	0.256552	0.564211	0.999777	0.986878	TRUE	no	no	up
UBXN8	21	43	18	37	50	35.5992	35.4923	25.2083	31.9327	28.6272	4.99661	5.00448	4.92069	4.97284	4.94041	31.3719	0.0963221	0.795537	0.999777	0.99916	TRUE	no	no	up
UCHL1	1347	2862	1729	2038	2792	2283.43	2362.3	2421.4	1758.89	1598.54	11.1203	11.1601	11.1858	10.8344	10.7286	2084.91	0.491591	4.24921e-12	4.46266e-09	1.63239e-12	TRUE	no	no	up
UCHL3	31	39	36	42	71	52.5512	32.1907	50.4166	36.2479	40.6506	5.44519	5.29312	5.43626	5.32979	5.36656	42.4114	0.188238	0.572666	0.999777	0.987011	TRUE	no	no	up
UCHL5	66	143	76	136	207	111.883	118.033	106.435	117.374	118.516	6.8288	6.85991	6.801	6.85625	6.86366	114.448	-0.0677155	0.730229	0.999777	0.99916	TRUE	no	no	down
UCK1	65	140	90	139	233	110.188	115.556	126.042	119.963	133.403	6.87139	6.89141	6.94451	6.9152	6.98798	121.03	-0.115074	0.551279	0.999777	0.984181	TRUE	no	no	down
UCK2	180	357	224	351	535	305.136	294.669	313.704	302.929	306.311	8.25174	8.22142	8.27477	8.24558	8.25547	304.55	-0.004266	0.973065	0.999777	0.99916	TRUE	no	no	down
UCKL1	115	280	155	209	352	194.948	231.113	217.072	180.377	201.535	7.64335	7.77412	7.71987	7.58043	7.66426	205.009	0.172889	0.264774	0.999777	0.891775	TRUE	no	no	up
UCN	1	10	2	3	8	1.6952	8.25403	2.80092	2.58914	4.58034	2.03926	2.10406	2.04715	2.04195	2.06454	3.98393	0.329336	0.755558	0.999777	0.99916	TRUE	no	no	up
UCP2	216	519	278	378	577	366.163	428.384	389.329	326.231	330.357	8.51641	8.6627	8.57011	8.41256	8.42079	368.093	0.274668	0.0230412	0.768326	0.299885	TRUE	no	no	up
UCP3	7	12	9	12	11	11.8664	9.90484	12.6042	10.3566	6.29797	3.32016	3.30457	3.32819	3.30946	3.25901	10.206	0.471408	0.469256	0.999777	0.967775	TRUE	no	no	up
UEVLD	6	15	11	9	26	10.1712	12.381	15.4051	7.76742	14.8861	3.58698	3.60492	3.63004	3.55593	3.63431	12.1222	0.136263	0.82089	0.999777	0.99916	TRUE	no	no	up
UFC1	76	181	82	197	243	128.835	149.398	114.838	170.02	139.128	7.08556	7.1777	7.01739	7.27003	7.12804	140.444	-0.217038	0.25431	0.999777	0.889677	TRUE	no	no	down
UFD1	178	413	245	410	573	301.745	340.892	343.113	353.849	328.067	8.30106	8.40142	8.40588	8.43501	8.3666	333.533	-0.0440947	0.723816	0.999777	0.998144	TRUE	no	no	down
UFL1	9	23	12	24	32	15.2568	18.9843	16.8055	20.7131	18.3214	4.16389	4.19382	4.17458	4.21051	4.18735	18.0162	-0.174471	0.716843	0.999777	0.997422	TRUE	no	no	down
UFM1	3	4	6	17	24	5.0856	3.30161	8.40277	14.6718	13.741	3.18339	3.15074	3.20911	3.27227	3.26882	9.04056	-1.39839	0.0510653	0.994572	0.485039	TRUE	no	no	down
UFSP1	4	14	11	8	20	6.7808	11.5556	15.4051	6.90437	11.4509	3.35311	3.39419	3.42461	3.34422	3.39436	10.4194	0.287794	0.658334	0.999777	0.989061	TRUE	no	no	up
UFSP2	23	44	19	52	65	38.9896	36.3177	26.6088	44.8784	37.2153	5.22062	5.20164	5.13037	5.27271	5.20961	36.802	-0.263501	0.446224	0.999777	0.963222	TRUE	no	no	down
UGCG	11	16	15	14	46	18.6472	13.2065	21.0069	12.0826	26.337	4.18894	4.13422	4.20847	4.12331	4.27286	18.256	-0.181708	0.722903	0.999777	0.997907	TRUE	no	no	down
UGDH	102	227	155	233	340	172.91	187.367	217.072	201.09	194.665	7.52589	7.57493	7.68334	7.62933	7.60427	194.621	-0.0375605	0.812499	0.999777	0.99916	TRUE	no	no	down
UGGT1	49	100	52	87	150	83.0647	82.5403	72.824	75.085	85.8815	6.33797	6.33818	6.28014	6.28944	6.36204	79.8791	-0.0217982	0.926082	0.999777	0.99916	TRUE	no	no	down
UGGT2	4	18	9	17	27	6.7808	14.8573	12.6042	14.6718	15.4587	3.67815	3.74486	3.72297	3.74275	3.75345	12.8745	-0.351035	0.543186	0.999777	0.982134	TRUE	no	no	down
UGP2	56	141	85	149	176	94.9311	116.382	119.039	128.594	100.768	6.7244	6.83037	6.8405	6.89411	6.73866	111.943	-0.0381168	0.855241	0.999777	0.99916	TRUE	no	no	down
UGT8	18	60	40	43	70	30.5136	49.5242	56.0185	37.111	40.078	5.33079	5.46742	5.50211	5.36538	5.38828	42.6491	0.250515	0.448617	0.999777	0.963502	TRUE	no	no	up
UHMK1	5	8	12	32	42	8.47599	6.60323	16.8055	27.6175	24.0468	4.02269	3.97839	4.08637	4.18881	4.16386	16.7098	-1.32002	0.0142402	0.603287	0.204881	TRUE	no	no	down
UHRF1	165	317	207	328	510	279.708	261.653	289.896	283.079	291.997	8.13106	8.07388	8.15988	8.14095	8.16883	281.266	-0.0605247	0.646398	0.999777	0.989061	TRUE	no	no	down
UHRF1BP1	5	9	6	14	15	8.47599	7.42863	8.40277	12.0826	8.58815	3.16846	3.15533	3.16738	3.20521	3.16752	8.99564	-0.348555	0.609265	0.999777	0.989061	TRUE	no	no	down
UHRF1BP1L	9	9	2	11	19	15.2568	7.42863	2.80092	9.49351	10.8783	3.23244	3.16565	3.12766	3.18831	3.20569	9.17163	-0.314494	0.660073	0.999777	0.989061	TRUE	no	no	down
UHRF2	9	29	16	24	39	15.2568	23.9367	22.4074	20.7131	22.3292	4.36089	4.43135	4.41461	4.40034	4.41712	20.9286	-0.0423107	0.925252	0.999777	0.99916	TRUE	no	no	down
UIMC1	40	78	46	74	106	67.808	64.3814	64.4213	63.8654	60.6896	6.02203	6.00288	6.00276	5.99918	5.97418	64.2331	0.0726392	0.7784	0.999777	0.99916	TRUE	no	no	up
ULBP3	4	14	9	4	12	6.7808	11.5556	12.6042	3.45218	6.87052	3.00472	3.05338	3.05507	2.9634	2.99999	8.25266	0.982858	0.185807	0.999777	0.829741	TRUE	no	no	up
ULK1	74	153	77	105	155	125.445	126.287	107.836	90.6198	88.7442	6.82134	6.84155	6.74026	6.64012	6.62072	107.786	0.422998	0.0391035	0.941035	0.426298	TRUE	no	no	up
ULK2	14	31	19	23	39	23.7328	25.5875	26.6088	19.8501	22.3292	4.55428	4.57262	4.57704	4.51748	4.54017	23.6217	0.260901	0.536208	0.999777	0.979923	TRUE	no	no	up
ULK3	77	138	71	130	162	130.53	113.906	99.4328	112.196	92.752	6.86444	6.79362	6.7174	6.78402	6.66502	109.763	0.164031	0.433196	0.999777	0.960898	TRUE	no	no	up
ULK4	5	3	2	11	16	8.47599	2.47621	2.80092	9.49351	9.16069	2.72439	2.66295	2.67529	2.74065	2.74098	6.48146	-1.13161	0.181029	0.999777	0.82538	TRUE	no	no	down
UMAD1	11	15	3	18	31	18.6472	12.381	4.20139	15.5348	17.7488	3.82572	3.77397	3.70558	3.80647	3.8336	13.7027	-0.526506	0.37072	0.999777	0.943634	TRUE	no	no	down
UMPS	34	94	62	106	119	57.6368	77.5879	86.8287	91.4829	68.1326	6.14824	6.26199	6.31317	6.34965	6.19352	76.3338	-0.0843067	0.740794	0.999777	0.99916	TRUE	no	no	down
UNC119	19	60	31	41	67	32.2088	49.5242	43.4143	35.3849	38.3604	5.26654	5.39655	5.34265	5.27964	5.30365	39.7785	0.202238	0.544914	0.999777	0.982134	TRUE	no	no	up
UNC119B	57	114	55	72	131	96.6263	94.096	77.0254	62.1393	75.0031	6.40891	6.41137	6.30513	6.20009	6.28657	80.978	0.373386	0.117875	0.999777	0.713918	TRUE	no	no	up
UNC13A	98	237	116	210	289	166.129	195.621	162.454	181.24	165.465	7.41439	7.53288	7.39824	7.47429	7.40519	174.182	0.0285478	0.864516	0.999777	0.99916	TRUE	no	no	up
UNC13B	39	69	34	74	99	66.1128	56.9528	47.6157	63.8654	56.6818	5.90746	5.85188	5.79177	5.90232	5.84899	58.2457	-0.084613	0.759404	0.999777	0.99916	TRUE	no	no	down
UNC45A	57	106	57	96	150	96.6263	87.4927	79.8264	82.8524	85.8815	6.4838	6.43858	6.39473	6.40927	6.42825	86.5359	0.0542822	0.809873	0.999777	0.99916	TRUE	no	no	up
UNC50	45	103	62	92	131	76.2839	85.0165	86.8287	79.4002	75.0031	6.30652	6.35849	6.36482	6.32224	6.29044	80.5065	0.108251	0.641597	0.999777	0.989061	TRUE	no	no	up
UNC5A	32	60	36	38	78	54.2464	49.5242	50.4166	32.7958	44.6584	5.56683	5.54404	5.54535	5.40438	5.50397	46.3283	0.38709	0.212264	0.999777	0.84911	TRUE	no	no	up
UNC5B	23	35	12	37	37	38.9896	28.8891	16.8055	31.9327	21.1841	4.8406	4.77483	4.6757	4.80215	4.69495	27.5602	0.0927713	0.826225	0.999777	0.99916	TRUE	no	no	up
UNC5C	19	49	36	39	62	32.2088	40.4448	50.4166	33.6588	35.4977	5.21456	5.2741	5.3403	5.21582	5.22933	38.4453	0.251043	0.459477	0.999777	0.965783	TRUE	no	no	up
UNC5CL	1	6	2	1	0	1.6952	4.95242	2.80092	0.863046	0	0.982072	1.01963	0.992241	0.971273	0.957236	2.06232	3.18297	0.0861657	0.999777	0.636028	TRUE	no	no	up
UNC80	1	5	2	6	4	1.6952	4.12702	2.80092	5.17828	2.29017	1.70447	1.72711	1.71318	1.73857	1.70473	3.21832	-0.276623	0.808758	0.999777	0.99916	TRUE	no	no	down
UNC93B1	10	29	10	17	32	16.952	23.9367	14.0046	14.6718	18.3214	4.14219	4.2088	4.11715	4.11736	4.15461	17.5773	0.173872	0.727125	0.999777	0.998703	TRUE	no	no	up
UNG	57	137	88	127	223	96.6263	113.08	123.241	109.607	127.677	6.75309	6.83033	6.87992	6.81127	6.91178	114.046	-0.0954337	0.637428	0.999777	0.989061	TRUE	no	no	down
UNK	51	106	57	98	169	86.4551	87.4927	79.8264	84.5785	96.7598	6.44337	6.44897	6.406	6.43072	6.50932	87.0225	-0.103079	0.646946	0.999777	0.989061	TRUE	no	no	down
UNKL	101	203	133	116	175	171.215	167.557	186.261	100.113	100.195	7.25647	7.25903	7.32127	6.91781	6.90314	145.068	0.801986	8.30163e-06	0.0026335	9.48287e-05	TRUE	yes	yes	up
UPF1	108	259	153	261	355	183.081	213.779	214.271	225.255	203.253	7.61426	7.72243	7.72247	7.76411	7.68182	207.928	-0.0600569	0.695457	0.999777	0.995382	TRUE	no	no	down
UPF2	28	48	39	68	93	47.4656	39.6194	54.618	58.6871	53.2465	5.6421	5.57213	5.68821	5.72279	5.68389	50.7273	-0.259265	0.380824	0.999777	0.944222	TRUE	no	no	down
UPF3A	85	161	76	148	194	144.092	132.89	106.435	127.731	111.073	7.03889	6.99811	6.86708	6.97162	6.87856	124.444	0.103009	0.602971	0.999777	0.989061	TRUE	no	no	up
UPF3AP1	14	18	3	14	8	23.7328	14.8573	4.20139	12.0826	4.58034	3.57934	3.52136	3.41805	3.49111	3.39597	11.8909	0.800789	0.246274	0.999777	0.884077	TRUE	no	no	up
UPF3AP2	0	1	12	29	41	0	0.825403	16.8055	25.0283	23.4743	3.65328	3.62104	3.78754	3.87186	3.86882	13.2267	-2.05329	0.278134	0.999777	0.897909	TRUE	no	no	down
UPF3B	41	92	47	128	178	69.5032	75.9371	65.8217	110.47	101.913	6.32846	6.35255	6.30071	6.56186	6.52047	84.7289	-0.579526	0.0112289	0.531285	0.168401	TRUE	no	no	down
UPP1	29	45	24	40	48	49.1608	37.1431	33.6111	34.5218	27.4821	5.24114	5.16535	5.13699	5.14238	5.07044	36.3838	0.36172	0.303779	0.999777	0.910205	TRUE	no	no	up
UPRT	8	16	9	11	31	13.5616	13.2065	12.6042	9.49351	17.7488	3.7475	3.74418	3.73949	3.70538	3.79552	13.3229	-0.0808725	0.887417	0.999777	0.99916	TRUE	no	no	down
UQCC1	136	260	184	228	325	230.547	214.605	257.685	196.775	186.076	7.7987	7.74688	7.88681	7.67911	7.63124	217.138	0.286698	0.0583365	0.999777	0.524211	TRUE	no	no	up
UQCC2	139	305	193	272	429	235.633	251.748	270.289	234.749	245.621	7.91452	7.96506	8.02011	7.90746	7.94434	247.608	0.0728047	0.602878	0.999777	0.989061	TRUE	no	no	up
UQCR10	213	471	306	481	902	361.077	388.765	428.541	415.125	516.434	8.58646	8.64311	8.73334	8.70425	8.91747	421.989	-0.249925	0.0462373	0.978725	0.464286	TRUE	no	no	down
UQCR11	341	826	446	723	1091	578.063	681.783	624.606	623.982	624.644	9.21545	9.37642	9.28821	9.28711	9.28812	626.616	0.0177125	0.85977	0.999777	0.99916	TRUE	no	no	up
UQCRC1	261	531	266	425	716	442.447	438.289	372.523	366.795	409.941	8.7394	8.73611	8.58837	8.5705	8.6733	405.999	0.10344	0.389906	0.999777	0.94452	TRUE	no	no	up
UQCRC2	134	276	168	351	522	227.157	227.811	235.278	302.929	298.867	7.91746	7.90851	7.94028	8.14889	8.14137	258.408	-0.387177	0.00421641	0.296095	0.0704858	TRUE	no	no	down
UQCRH	784	1547	938	1535	2262	1329.04	1276.9	1313.63	1324.78	1295.09	10.3698	10.3271	10.3576	10.3668	10.3423	1307.89	-0.00515772	0.94461	0.999777	0.99916	TRUE	no	no	down
UQCRHL	43	59	85	184	233	72.8935	48.6988	119.039	158.8	133.403	6.53787	6.32433	6.77255	6.97764	6.86566	106.567	-0.873334	0.0656638	0.999777	0.557927	TRUE	no	no	down
UQCRQ	315	756	396	685	979	533.988	624.005	554.583	591.187	560.52	9.09681	9.24719	9.13113	9.1931	9.14003	572.856	-0.00175071	0.986591	0.999777	0.99916	TRUE	no	no	down
URB1	1	1	1	7	11	1.6952	0.825403	1.40046	6.04132	6.29797	1.77886	1.76351	1.77472	1.821	1.82791	3.25207	-2.32699	0.0659281	0.999777	0.557927	TRUE	no	no	down
URB1-AS1	20	40	23	39	59	33.904	33.0161	32.2106	33.6588	33.78	5.06271	5.05601	5.05048	5.06168	5.06317	33.3139	-0.0305818	0.931234	0.999777	0.99916	TRUE	no	no	down
URB2	38	83	40	59	118	64.4176	68.5085	56.0185	50.9197	67.5601	5.95947	5.9926	5.90765	5.86349	5.98918	61.4849	0.0840841	0.757565	0.999777	0.99916	TRUE	no	no	up
URGCP	35	106	54	81	123	59.332	87.4927	75.625	69.9067	70.4228	6.10894	6.28154	6.20203	6.16579	6.16799	72.5558	0.104966	0.677484	0.999777	0.992666	TRUE	no	no	up
URI1	145	318	161	305	417	245.804	262.478	225.474	263.229	238.75	7.94514	7.99967	7.87961	8.00184	7.91963	247.147	-0.0267266	0.851246	0.999777	0.99916	TRUE	no	no	down
URM1	295	545	263	431	680	500.084	449.845	368.322	371.973	389.329	8.86156	8.7708	8.58943	8.59324	8.63357	415.91	0.20331	0.106615	0.999777	0.692291	TRUE	no	no	up
UROD	44	108	68	110	140	74.5887	89.1435	95.2314	94.9351	80.156	6.37479	6.45422	6.48528	6.48925	6.39405	86.811	-0.00422899	0.985295	0.999777	0.99916	TRUE	no	no	down
UROS	99	190	110	162	219	167.825	156.827	154.051	139.813	125.387	7.28508	7.24789	7.23222	7.16766	7.08869	148.781	0.268483	0.126975	0.999777	0.733793	TRUE	no	no	up
USB1	70	168	101	124	204	118.664	138.668	141.447	107.018	116.799	6.92959	7.02808	7.03293	6.86194	6.91312	124.519	0.252663	0.188282	0.999777	0.829741	TRUE	no	no	up
USE1	77	192	104	163	236	130.53	158.477	145.648	140.677	135.12	7.10187	7.22759	7.16624	7.14396	7.11477	142.09	0.0863413	0.632501	0.999777	0.989061	TRUE	no	no	up
USF1	5	6	2	3	7	8.47599	4.95242	2.80092	2.58914	4.0078	2.16631	2.13906	2.11774	2.11169	2.12747	4.56526	0.658424	0.502861	0.999777	0.971262	TRUE	no	no	up
USF2	138	280	167	314	434	233.937	231.113	233.877	270.997	248.484	7.89899	7.8855	7.89767	8.01795	7.94574	243.682	-0.15445	0.269606	0.999777	0.893535	TRUE	no	no	down
USO1	26	50	41	85	115	44.0752	41.2702	57.419	73.3589	65.8424	5.74463	5.70036	5.827	5.94048	5.89452	56.3931	-0.55696	0.0491235	0.991563	0.478701	TRUE	no	no	down
USP1	81	170	105	218	256	137.311	140.319	147.049	188.144	146.571	7.18579	7.19071	7.22515	7.40259	7.21962	151.879	-0.232067	0.200201	0.999777	0.838473	TRUE	no	no	down
USP10	186	367	206	383	510	315.307	302.923	288.495	330.547	291.997	8.28051	8.24762	8.20828	8.3247	8.21439	305.854	-0.0391715	0.762503	0.999777	0.99916	TRUE	no	no	down
USP11	241	506	287	496	731	408.543	417.654	401.933	428.071	418.529	8.68348	8.70308	8.66867	8.72619	8.70522	414.946	-0.0454111	0.681927	0.999777	0.993645	TRUE	no	no	down
USP12	6	10	4	14	11	10.1712	8.25403	5.60185	12.0826	6.29797	3.08636	3.07057	3.04727	3.11146	3.04585	8.48154	-0.178695	0.80329	0.999777	0.99916	TRUE	no	no	down
USP13	46	71	32	84	129	77.9791	58.6036	44.8148	72.4959	73.858	6.10195	5.98189	5.89865	6.08048	6.09446	65.5503	-0.290986	0.28126	0.999777	0.900207	TRUE	no	no	down
USP14	167	341	193	293	477	283.098	281.462	270.289	252.873	273.103	8.11819	8.11646	8.08208	8.02589	8.09072	272.165	0.0788186	0.554679	0.999777	0.984181	TRUE	no	no	up
USP15	16	33	21	36	39	27.1232	27.2383	29.4097	31.0697	22.3292	4.76559	4.76647	4.78312	4.80131	4.71467	27.434	0.0787402	0.842783	0.999777	0.99916	TRUE	no	no	up
USP16	27	80	34	70	93	45.7704	66.0323	47.6157	60.4132	53.2465	5.72504	5.86275	5.73306	5.82179	5.7673	54.6156	-0.0612402	0.832812	0.999777	0.99916	TRUE	no	no	down
USP19	38	93	45	77	118	64.4176	76.7625	63.0208	66.4546	67.5601	6.06462	6.14514	6.05461	6.07448	6.08202	67.6431	0.0377059	0.882216	0.999777	0.99916	TRUE	no	no	up
USP2	20	24	18	41	64	33.904	19.8097	25.2083	35.3849	36.6428	4.93918	4.81511	4.87537	4.95948	4.97645	30.1899	-0.497036	0.196939	0.999777	0.837662	TRUE	no	no	down
USP2-AS1	3	6	6	14	17	5.0856	4.95242	8.40277	12.0826	9.73323	3.0118	3.00083	3.03853	3.07764	3.05527	8.05133	-0.836971	0.252204	0.999777	0.887781	TRUE	no	no	down
USP20	36	64	30	48	69	61.0272	52.8258	42.0139	41.4262	39.5055	5.63132	5.59175	5.51054	5.50018	5.47804	47.3597	0.35781	0.243477	0.999777	0.883775	TRUE	no	no	up
USP21	80	216	109	148	221	135.616	178.287	152.65	127.731	126.532	7.13077	7.32082	7.20309	7.08599	7.07471	144.163	0.309288	0.0929404	0.999777	0.656467	TRUE	no	no	up
USP22	292	670	421	688	889	494.998	553.02	589.595	593.776	508.991	9.00414	9.1062	9.16695	9.1765	9.02373	548.076	-0.00639344	0.953969	0.999777	0.99916	TRUE	no	no	down
USP24	45	102	71	119	152	76.2839	84.1911	99.4328	102.702	87.0265	6.41901	6.45453	6.54132	6.56655	6.4713	89.9274	-0.122244	0.58947	0.999777	0.989061	TRUE	no	no	down
USP25	24	29	16	44	48	40.6848	23.9367	22.4074	37.974	27.4821	4.98122	4.85138	4.84943	4.97821	4.88255	30.497	-0.196319	0.618668	0.999777	0.989061	TRUE	no	no	down
USP27X	1	11	9	12	17	1.6952	9.07944	12.6042	10.3566	9.73323	3.09957	3.15921	3.18906	3.1726	3.16723	8.69372	-0.314731	0.664723	0.999777	0.989225	TRUE	no	no	down
USP28	12	48	24	56	81	20.3424	39.6194	33.6111	48.3306	46.376	5.14225	5.27601	5.23135	5.34601	5.33694	37.6559	-0.555989	0.112234	0.999777	0.706254	TRUE	no	no	down
USP3	145	259	148	256	379	245.804	213.779	207.268	220.94	216.994	7.86395	7.7595	7.73883	7.78587	7.77095	220.957	0.0146007	0.921524	0.999777	0.99916	TRUE	no	no	up
USP30	16	29	19	17	40	27.1232	23.9367	26.6088	14.6718	22.9017	4.53356	4.51359	4.53245	4.42176	4.50382	23.0484	0.430554	0.325118	0.999777	0.921533	TRUE	no	no	up
USP31	7	23	18	22	32	11.8664	18.9843	25.2083	18.987	18.3214	4.17584	4.23036	4.27969	4.23035	4.22328	18.6735	0.0205885	0.966104	0.999777	0.99916	TRUE	no	no	up
USP32	43	79	46	51	98	72.8935	65.2069	64.4213	44.0154	56.1092	5.97389	5.93797	5.92737	5.77653	5.86862	60.5292	0.412615	0.129729	0.999777	0.740086	TRUE	no	no	up
USP32P3	8	25	8	16	28	13.5616	20.6351	11.2037	13.8087	16.0312	3.91991	3.98658	3.89869	3.91811	3.94156	15.0481	0.0561152	0.916795	0.999777	0.99916	TRUE	no	no	up
USP33	59	116	53	116	165	100.017	95.7468	74.2245	100.113	94.4696	6.5737	6.55537	6.43415	6.58095	6.54825	92.9142	-0.107758	0.628046	0.999777	0.989061	TRUE	no	no	down
USP34	8	11	5	19	27	13.5616	9.07944	7.00231	16.3979	15.4587	3.64743	3.60297	3.59187	3.67889	3.67341	12.3	-0.714438	0.227829	0.999777	0.869951	TRUE	no	no	down
USP35	15	34	16	40	47	25.428	28.0637	22.4074	34.5218	26.9095	4.77443	4.79394	4.74938	4.85127	4.78252	27.4661	-0.25679	0.516061	0.999777	0.9755	TRUE	no	no	down
USP36	89	157	99	125	231	150.873	129.588	138.646	107.881	132.257	7.11569	7.02497	7.06653	6.90935	7.03894	131.849	0.199569	0.295639	0.999777	0.909567	TRUE	no	no	up
USP37	6	16	6	19	30	10.1712	13.2065	8.40277	16.3979	17.1763	3.726	3.7487	3.70833	3.7808	3.79313	13.0709	-0.633498	0.265705	0.999777	0.891775	TRUE	no	no	down
USP39	70	170	88	142	207	118.664	140.319	123.241	122.553	118.516	6.93507	7.04101	6.95527	6.95095	6.92757	124.658	0.0945474	0.620815	0.999777	0.989061	TRUE	no	no	up
USP4	27	53	34	51	106	45.7704	43.7464	47.6157	44.0154	60.6896	5.58463	5.5633	5.5958	5.56594	5.70192	48.3675	-0.2137	0.482073	0.999777	0.969032	TRUE	no	no	down
USP40	30	48	17	33	51	50.856	39.6194	23.8079	28.4805	29.1997	5.18572	5.12439	4.99718	5.02586	5.02784	34.3927	0.391702	0.294619	0.999777	0.909567	TRUE	no	no	up
USP42	100	171	96	164	248	169.52	141.144	134.444	141.54	141.991	7.27756	7.16144	7.1336	7.16348	7.16481	145.728	0.0550818	0.759497	0.999777	0.99916	TRUE	no	no	up
USP43	7	16	8	19	20	11.8664	13.2065	11.2037	16.3979	11.4509	3.67959	3.69088	3.67314	3.72329	3.67056	12.8251	-0.176	0.758763	0.999777	0.99916	TRUE	no	no	down
USP46	10	28	14	23	52	16.952	23.1113	19.6065	19.8501	29.7722	4.43986	4.48688	4.45766	4.45566	4.5556	21.8584	-0.310758	0.487348	0.999777	0.969032	TRUE	no	no	down
USP47	13	25	16	31	42	22.0376	20.6351	22.4074	26.7544	24.0468	4.53069	4.51409	4.53282	4.57224	4.54791	23.1763	-0.229326	0.589126	0.999777	0.989061	TRUE	no	no	down
USP48	51	88	58	99	130	86.4551	72.6355	81.2268	85.4416	74.4306	6.35085	6.2679	6.32379	6.35191	6.27764	80.0379	-0.00410307	0.986141	0.999777	0.99916	TRUE	no	no	down
USP49	2	9	5	14	11	3.3904	7.42863	7.00231	12.0826	6.29797	2.85619	2.88883	2.88503	2.93794	2.87489	7.24039	-0.556692	0.474151	0.999777	0.967775	TRUE	no	no	down
USP5	102	308	157	211	317	172.91	254.224	219.873	182.103	181.496	7.55083	7.8418	7.71675	7.57557	7.56925	202.121	0.267062	0.112163	0.999777	0.706254	TRUE	no	no	up
USP54	18	40	21	48	63	30.5136	33.0161	29.4097	41.4262	36.0702	5.07739	5.09173	5.06684	5.16331	5.11987	34.0872	-0.308413	0.381537	0.999777	0.944222	TRUE	no	no	down
USP6NL	28	44	31	44	60	47.4656	36.3177	43.4143	37.974	34.3526	5.34828	5.26942	5.32435	5.28394	5.24805	39.9049	0.214083	0.517108	0.999777	0.9755	TRUE	no	no	up
USP7	149	368	179	305	491	252.585	303.748	250.683	263.229	281.119	8.02746	8.17982	8.01978	8.05643	8.11346	270.273	-0.00567245	0.967814	0.999777	0.99916	TRUE	no	no	down
USP8	9	28	22	36	55	15.2568	23.1113	30.8102	31.0697	31.4899	4.65769	4.70672	4.77175	4.7798	4.78823	26.3476	-0.425719	0.299974	0.999777	0.909719	TRUE	no	no	down
USP9X	4	11	10	13	23	6.7808	9.07944	14.0046	11.2196	13.1685	3.42457	3.43732	3.48348	3.46022	3.48339	10.8506	-0.296021	0.636836	0.999777	0.989061	TRUE	no	no	down
USPL1	6	2	1	4	11	10.1712	1.65081	1.40046	3.45218	6.29797	2.19012	2.10989	2.11446	2.13152	2.16721	4.59452	-0.29236	0.777856	0.999777	0.99916	TRUE	no	no	down
UST	49	74	48	68	113	83.0647	61.0798	67.2222	58.6871	64.6974	6.14116	6.01047	6.05372	5.99334	6.036	66.9503	0.166164	0.523546	0.999777	0.977903	TRUE	no	no	up
UTP11	126	319	176	272	438	213.595	263.304	246.481	234.749	250.774	7.8291	7.98955	7.93309	7.89406	7.94953	241.78	0.000442844	0.997565	0.999858	0.999629	TRUE	no	no	up
UTP14A	56	104	72	103	154	94.9311	85.8419	100.833	88.8938	88.1716	6.53071	6.47827	6.56295	6.49758	6.49167	91.7343	0.0751735	0.732128	0.999777	0.99916	TRUE	no	no	up
UTP15	1	1	1	5	7	1.6952	0.825403	1.40046	4.31523	4.0078	1.35184	1.33912	1.34842	1.37828	1.37717	2.44882	-1.74705	0.204256	0.999777	0.838574	TRUE	no	no	down
UTP18	116	181	97	177	280	196.643	149.398	135.845	152.759	160.312	7.44741	7.26336	7.20832	7.27921	7.31411	158.991	0.0208975	0.908481	0.999777	0.99916	TRUE	no	no	up
UTP20	39	70	59	77	136	66.1128	57.7782	82.6273	66.4546	77.8658	6.10558	6.03972	6.20147	6.10312	6.18492	70.1677	-0.0896517	0.728716	0.999777	0.998703	TRUE	no	no	down
UTP23	22	65	31	76	74	37.2944	53.6512	43.4143	65.5915	42.3682	5.53232	5.64403	5.56931	5.73096	5.54951	48.4639	-0.226902	0.475308	0.999777	0.967775	TRUE	no	no	down
UTP25	6	17	9	18	25	10.1712	14.0319	12.6042	15.5348	14.3136	3.73357	3.76473	3.75174	3.77985	3.76854	13.3311	-0.254685	0.648197	0.999777	0.989061	TRUE	no	no	down
UTP3	61	114	80	143	167	103.407	94.096	112.037	123.416	95.6147	6.70828	6.65149	6.75121	6.81626	6.6571	105.714	-0.0847858	0.691456	0.999777	0.995382	TRUE	no	no	down
UTP4	82	174	112	229	314	139.006	143.62	156.852	197.638	179.779	7.25475	7.26102	7.32562	7.49474	7.42605	163.379	-0.361734	0.0319282	0.873968	0.374211	TRUE	no	no	down
UTP6	36	86	40	99	130	61.0272	70.9847	56.0185	85.4416	74.4306	6.07951	6.13732	6.04426	6.23181	6.16288	69.5805	-0.329423	0.193994	0.999777	0.837014	TRUE	no	no	down
UTRN	11	29	10	13	28	18.6472	23.9367	14.0046	11.2196	16.0312	4.07604	4.133	4.03878	4.00494	4.05375	16.7679	0.47812	0.353257	0.999777	0.93281	TRUE	no	no	up
UVRAG	46	72	51	88	139	77.9791	59.429	71.4236	75.9481	79.5835	6.21207	6.08888	6.17552	6.20492	6.23247	72.8727	-0.183129	0.460349	0.999777	0.965827	TRUE	no	no	down
UVSSA	10	32	21	32	39	16.952	26.4129	29.4097	27.6175	22.3292	4.56725	4.64012	4.66026	4.65096	4.59893	24.5443	-0.0106764	0.97986	0.999777	0.99916	TRUE	no	no	down
UXS1	24	50	28	58	93	40.6848	41.2702	39.2129	50.0567	53.2465	5.47194	5.46844	5.45918	5.53907	5.5694	44.8942	-0.355178	0.247119	0.999777	0.884077	TRUE	no	no	down
UXT	188	466	233	403	555	318.697	384.638	326.308	347.808	317.761	8.35423	8.52013	8.37245	8.42778	8.34533	339.042	0.0600535	0.642381	0.999777	0.989061	TRUE	no	no	up
VAC14	47	95	53	91	124	79.6743	78.4133	74.2245	78.5372	70.9953	6.27032	6.26623	6.23996	6.2669	6.21362	76.3689	0.0555355	0.815791	0.999777	0.99916	TRUE	no	no	up
VAMP1	15	34	11	36	42	25.428	28.0637	15.4051	31.0697	24.0468	4.64703	4.67253	4.56724	4.69914	4.634	24.8026	-0.232716	0.584882	0.999777	0.988514	TRUE	no	no	down
VAMP2	78	191	123	130	263	132.226	157.652	172.257	112.196	150.579	7.12087	7.23431	7.28772	7.00799	7.20311	144.982	0.224993	0.242137	0.999777	0.883775	TRUE	no	no	up
VAMP3	31	68	35	64	126	52.5512	56.1274	49.0162	55.235	72.1404	5.81559	5.83509	5.79001	5.82853	5.95751	57.014	-0.280099	0.317212	0.999777	0.921533	TRUE	no	no	down
VAMP4	12	23	17	26	56	20.3424	18.9843	23.8079	22.4392	32.0624	4.54637	4.52471	4.57157	4.55868	4.65518	23.5272	-0.397278	0.355782	0.999777	0.936168	TRUE	no	no	down
VAMP5	28	54	32	40	75	47.4656	44.5718	44.8148	34.5218	42.9407	5.44247	5.42762	5.4267	5.34301	5.41445	42.8629	0.221333	0.48581	0.999777	0.969032	TRUE	no	no	up
VAMP7	8	23	18	22	28	13.5616	18.9843	25.2083	18.987	16.0312	4.16948	4.21185	4.26086	4.2118	4.17916	18.5545	0.155375	0.748431	0.999777	0.99916	TRUE	no	no	up
VANGL1	7	19	14	24	44	11.8664	15.6827	19.6065	20.7131	25.1919	4.19456	4.215	4.25313	4.26479	4.31389	18.6121	-0.543329	0.258122	0.999777	0.890925	TRUE	no	no	down
VANGL2	41	105	56	66	122	69.5032	86.6673	78.4259	56.961	69.8502	6.1549	6.26557	6.20659	6.06219	6.15306	72.2815	0.30786	0.219982	0.999777	0.861178	TRUE	no	no	up
VAPA	74	92	57	110	135	125.445	75.9371	79.8264	94.9351	77.2933	6.65115	6.38963	6.42295	6.51069	6.39344	90.6873	0.101621	0.680551	0.999777	0.993143	TRUE	no	no	up
VAPB	127	306	174	300	375	215.29	252.573	243.68	258.914	214.704	7.81882	7.94083	7.90927	7.96132	7.80512	237.032	0.0182554	0.902917	0.999777	0.99916	TRUE	no	no	up
VARS1	238	535	292	484	735	403.457	441.591	408.935	417.714	420.819	8.67755	8.76003	8.6887	8.70753	8.7146	418.503	0.00171199	0.987794	0.999777	0.99916	TRUE	no	no	up
VASH1	75	174	99	122	220	127.14	143.62	138.646	105.292	125.959	6.99319	7.07517	7.04536	6.87521	6.9863	128.131	0.238739	0.211518	0.999777	0.847806	TRUE	no	no	up
VASH1-AS1	17	40	23	47	57	28.8184	33.0161	32.2106	40.5632	32.635	5.03887	5.06649	5.06143	5.13096	5.06224	33.4487	-0.204348	0.56762	0.999777	0.986878	TRUE	no	no	down
VASH2	10	27	16	12	36	16.952	22.2859	22.4074	10.3566	20.6115	4.19376	4.24299	4.23714	4.12208	4.22891	18.5227	0.391277	0.430983	0.999777	0.959732	TRUE	no	no	up
VASN	2	5	5	4	8	3.3904	4.12702	7.00231	3.45218	4.58034	2.15095	2.15595	2.18281	2.14836	2.16132	4.51045	0.250971	0.794479	0.999777	0.99916	TRUE	no	no	up
VASP	78	174	124	152	214	132.226	143.62	173.657	131.183	122.524	7.09312	7.14411	7.26696	7.08286	7.03302	140.642	0.243637	0.18921	0.999777	0.831581	TRUE	no	no	up
VAT1	76	131	118	203	241	128.835	108.128	165.255	175.198	137.983	7.0924	6.97166	7.24652	7.29874	7.12793	143.08	-0.232015	0.252176	0.999777	0.887781	TRUE	no	no	down
VAT1L	7	18	13	20	35	11.8664	14.8573	18.206	17.2609	20.039	4.02356	4.04164	4.07271	4.06596	4.09719	16.4459	-0.314759	0.53418	0.999777	0.979666	TRUE	no	no	down
VAV2	47	126	62	109	146	79.6743	104.001	86.8287	94.072	83.5913	6.43586	6.5735	6.47239	6.51459	6.44692	89.6334	0.0466845	0.836996	0.999777	0.99916	TRUE	no	no	up
VAV3	6	8	3	18	20	10.1712	6.60323	4.20139	15.5348	11.4509	3.2889	3.25126	3.23672	3.34527	3.30583	9.5923	-0.96674	0.155879	0.999777	0.792497	TRUE	no	no	down
VBP1	105	219	128	200	312	177.996	180.763	179.259	172.609	178.633	7.47494	7.48662	7.47981	7.45227	7.47785	177.852	0.0298459	0.851707	0.999777	0.99916	TRUE	no	no	up
VCAN	28	77	36	77	127	47.4656	63.556	50.4166	66.4546	72.713	5.84748	5.94746	5.86087	5.96768	6.0174	60.1212	-0.349197	0.199883	0.999777	0.838473	TRUE	no	no	down
VCL	48	104	68	90	117	81.3695	85.8419	95.2314	77.6742	66.9875	6.33695	6.36663	6.41383	6.31372	6.23335	81.4209	0.282378	0.228232	0.999777	0.870875	TRUE	no	no	up
VCP	716	1501	928	1150	1795	1213.76	1238.93	1299.63	992.503	1027.71	10.2227	10.2465	10.2957	10.011	10.0462	1154.51	0.307453	8.76171e-05	0.0170891	0.00126701	TRUE	no	no	up
VCPIP1	1	6	0	1	1	1.6952	4.95242	0	0.863046	0.572543	0.716122	0.75356	0.700452	0.706736	0.701532	1.61664	1.75952	0.326662	0.999777	0.921657	TRUE	no	no	up
VCPKMT	12	20	11	14	14	20.3424	16.5081	15.4051	12.0826	8.0156	3.84344	3.82133	3.80664	3.77453	3.72119	14.4708	0.806114	0.146106	0.999777	0.76761	TRUE	no	no	up
VDAC1	286	611	342	577	787	484.827	504.321	478.958	497.978	450.591	8.91918	8.9576	8.90803	8.94522	8.84788	483.335	0.0516664	0.629724	0.999777	0.989061	TRUE	no	no	up
VDAC2	383	829	459	807	1149	649.261	684.259	642.812	696.478	657.852	9.35511	9.40686	9.345	9.42474	9.36686	666.133	-0.0342255	0.715996	0.999777	0.997313	TRUE	no	no	down
VDAC3	43	86	38	92	140	72.8935	70.9847	53.2176	79.4002	80.156	6.17002	6.15854	6.04903	6.21457	6.22391	71.3304	-0.276133	0.271307	0.999777	0.893535	TRUE	no	no	down
VEGFA	86	179	111	164	259	145.787	147.747	155.451	141.54	148.289	7.1984	7.20648	7.23897	7.17695	7.20918	147.763	0.0441192	0.800188	0.999777	0.99916	TRUE	no	no	up
VEGFB	287	580	446	468	818	486.522	478.734	624.606	403.906	468.34	8.92743	8.91175	9.16561	8.75153	8.88986	492.422	0.273559	0.0299052	0.858952	0.361465	TRUE	no	no	up
VEZF1	120	301	136	338	533	203.424	248.446	190.463	291.71	305.165	7.81043	7.95379	7.75869	8.09006	8.13551	247.842	-0.46332	0.00181796	0.174895	0.0324155	TRUE	no	no	down
VEZT	5	6	1	7	13	8.47599	4.95242	1.40046	6.04132	7.44306	2.53543	2.50462	2.47404	2.51678	2.53473	5.66265	-0.487314	0.582392	0.999777	0.988514	TRUE	no	no	down
VGF	807	1673	975	1519	2060	1368.03	1380.9	1365.45	1310.97	1179.44	10.4034	10.4146	10.4018	10.3585	10.2441	1320.96	0.142434	0.0680552	0.999777	0.566576	TRUE	no	no	up
VGLL2	55	101	51	114	232	93.2359	83.3657	71.4236	98.3873	132.83	6.57057	6.50619	6.44788	6.59857	6.79749	95.8485	-0.498131	0.0288777	0.847619	0.352317	TRUE	no	no	down
VGLL4	146	329	189	288	477	247.499	271.558	264.687	248.557	273.103	7.98862	8.06211	8.03958	7.98776	8.06815	261.081	0.00435232	0.974675	0.999777	0.99916	TRUE	no	no	up
VHL	106	119	118	152	348	179.691	98.223	165.255	131.183	199.245	7.353	6.96405	7.30058	7.14517	7.45659	154.719	-0.173124	0.667554	0.999777	0.990275	TRUE	no	no	down
VIM	4432	8171	4879	7865	11832	7513.12	6744.37	6832.86	6787.86	6774.33	12.8503	12.7274	12.7423	12.7348	12.7324	6930.51	0.0507117	0.410744	0.999777	0.954396	TRUE	no	no	up
VIPAS39	5	14	10	17	18	8.47599	11.5556	14.0046	14.6718	10.3058	3.53873	3.56219	3.58365	3.59444	3.54687	11.8028	-0.109839	0.854822	0.999777	0.99916	TRUE	no	no	down
VIRMA	43	71	46	100	116	72.8935	58.6036	64.4213	86.3046	66.415	6.13652	6.03923	6.08661	6.22823	6.09438	69.7276	-0.23104	0.369998	0.999777	0.943634	TRUE	no	no	down
VKORC1	212	437	246	381	575	359.382	360.701	344.514	328.821	329.212	8.46282	8.46931	8.42754	8.3859	8.38572	344.526	0.110153	0.357612	0.999777	0.936579	TRUE	no	no	up
VKORC1L1	72	136	106	163	198	122.054	112.255	148.449	140.677	113.364	6.96294	6.90652	7.08085	7.05351	6.90861	127.36	0.00501664	0.980004	0.999777	0.99916	TRUE	no	no	up
VLDLR	14	28	17	35	53	23.7328	23.1113	23.8079	30.2066	30.3448	4.70785	4.69557	4.70667	4.7612	4.76635	26.2407	-0.365209	0.359789	0.999777	0.938357	TRUE	no	no	down
VLDLR-AS1	1	5	2	10	13	1.6952	4.12702	2.80092	8.63046	7.44306	2.36228	2.37857	2.36923	2.42674	2.41745	4.93933	-1.39568	0.141216	0.999777	0.758689	TRUE	no	no	down
VMA21	56	121	83	92	179	94.9311	99.8738	116.238	79.4002	102.485	6.59988	6.6262	6.70758	6.50015	6.64307	98.5857	0.177745	0.419696	0.999777	0.957008	TRUE	no	no	up
VMO1	7	8	4	8	6	11.8664	6.60323	5.60185	6.90437	3.43526	2.74741	2.70463	2.69521	2.70802	2.66273	6.88222	0.635234	0.43338	0.999777	0.961168	TRUE	no	no	up
VMP1	14	54	21	33	45	23.7328	44.5718	29.4097	28.4805	25.7644	4.88191	5.05079	4.92136	4.91142	4.88143	30.3918	0.313525	0.423658	0.999777	0.959114	TRUE	no	no	up
VN1R1	2	6	2	6	6	3.3904	4.95242	2.80092	5.17828	3.43526	1.99971	2.01544	1.99382	2.01776	1.99741	3.95146	-0.152565	0.881219	0.999777	0.99916	TRUE	no	no	down
VOPP1	56	112	53	84	189	94.9311	92.4452	74.2245	72.4959	108.211	6.49933	6.49105	6.38609	6.36335	6.59065	88.4615	-0.0633833	0.7934	0.999777	0.99916	TRUE	no	no	down
VPS11	51	109	61	96	135	86.4551	89.9689	85.4282	82.8524	77.2933	6.40687	6.43146	6.40194	6.38656	6.34701	84.3996	0.131402	0.562412	0.999777	0.986878	TRUE	no	no	up
VPS13A	1	2	1	6	4	1.6952	1.65081	1.40046	5.17828	2.29017	1.32149	1.31836	1.31809	1.35778	1.32538	2.44298	-1.20811	0.36621	0.999777	0.942212	TRUE	no	no	down
VPS13B	10	28	12	26	24	16.952	23.1113	16.8055	22.4392	13.741	4.20354	4.26024	4.20117	4.25322	4.16063	18.6098	0.116688	0.811282	0.999777	0.99916	TRUE	no	no	up
VPS13B-DT	5	13	9	13	32	8.47599	10.7302	12.6042	11.2196	18.3214	3.61992	3.63244	3.65207	3.63783	3.71661	12.2703	-0.487036	0.411599	0.999777	0.954396	TRUE	no	no	down
VPS13C	4	4	5	27	25	6.7808	3.30161	7.00231	23.3022	14.3136	3.44588	3.39407	3.44435	3.60058	3.51699	10.9401	-1.78707	0.00855445	0.433922	0.127132	TRUE	no	no	down
VPS13D	23	42	26	42	71	38.9896	34.6669	36.412	36.2479	40.6506	5.23549	5.20116	5.21778	5.2151	5.2551	37.3934	-0.0818312	0.807835	0.999777	0.99916	TRUE	no	no	down
VPS16	135	278	146	252	330	228.852	229.462	204.468	217.488	188.939	7.78647	7.79486	7.70514	7.75144	7.63752	213.842	0.12873	0.397462	0.999777	0.94852	TRUE	no	no	up
VPS18	18	79	40	59	123	30.5136	65.2069	56.0185	50.9197	70.4228	5.635	5.86352	5.79595	5.75812	5.90748	54.6163	-0.232933	0.458579	0.999777	0.965783	TRUE	no	no	down
VPS25	76	187	118	162	252	128.835	154.35	165.255	139.813	144.281	7.1199	7.23095	7.27231	7.16222	7.18311	146.507	0.0807634	0.652742	0.999777	0.989061	TRUE	no	no	up
VPS26A	31	64	25	53	84	52.5512	52.8258	35.0116	45.7414	48.0936	5.58662	5.59806	5.4679	5.5421	5.56172	46.8447	0.00270325	0.993041	0.999777	0.99916	TRUE	no	no	up
VPS26B	194	415	238	393	529	328.869	342.542	333.31	339.177	302.875	8.36145	8.39804	8.37277	8.38903	8.28647	329.355	0.0682661	0.583838	0.999777	0.988514	TRUE	no	no	up
VPS26C	87	181	124	170	247	147.482	149.398	173.657	146.718	141.418	7.22482	7.23149	7.33154	7.21897	7.19105	151.735	0.12175	0.486604	0.999777	0.969032	TRUE	no	no	up
VPS28	93	212	124	162	283	157.653	174.985	173.657	139.813	162.03	7.31902	7.39317	7.38271	7.23358	7.33676	161.628	0.160904	0.346691	0.999777	0.930785	TRUE	no	no	up
VPS29	91	169	99	149	245	154.263	139.493	138.646	128.594	140.273	7.18648	7.12561	7.122	7.07143	7.12954	140.254	0.0905138	0.615461	0.999777	0.989061	TRUE	no	no	up
VPS33A	36	65	24	54	92	61.0272	53.6512	33.6111	46.6045	52.674	5.6969	5.65926	5.51567	5.60399	5.65384	49.5136	-0.0116339	0.970055	0.999777	0.99916	TRUE	no	no	down
VPS33B	23	37	8	39	62	38.9896	30.5399	11.2037	33.6588	35.4977	4.97071	4.91419	4.75974	4.94172	4.96286	29.9779	-0.367288	0.380066	0.999777	0.944222	TRUE	no	no	down
VPS35	72	122	72	179	217	122.054	100.699	100.833	154.485	124.242	6.91629	6.79922	6.81235	7.07704	6.93067	120.463	-0.374123	0.0631003	0.999777	0.544801	TRUE	no	no	down
VPS35L	36	89	44	70	107	61.0272	73.4609	61.6203	60.4132	61.2621	5.97621	6.06018	5.97884	5.96822	5.97287	63.5567	0.118792	0.650267	0.999777	0.989061	TRUE	no	no	up
VPS36	21	48	24	39	73	35.5992	39.6194	33.6111	33.6588	41.7956	5.20308	5.23461	5.18772	5.18352	5.25639	36.8568	-0.0552941	0.871366	0.999777	0.99916	TRUE	no	no	down
VPS37A	27	39	23	49	63	45.7704	32.1907	32.2106	42.2893	36.0702	5.27938	5.17862	5.18641	5.26549	5.21187	37.7062	-0.110534	0.747203	0.999777	0.99916	TRUE	no	no	down
VPS37B	27	63	44	59	88	45.7704	52.0004	61.6203	50.9197	50.3838	5.66245	5.70121	5.76348	5.69287	5.68749	52.1389	0.0727714	0.801211	0.999777	0.99916	TRUE	no	no	up
VPS37C	24	44	25	38	71	40.6848	36.3177	35.0116	32.7958	40.6506	5.23513	5.20472	5.19621	5.17421	5.24454	37.0921	0.00730823	0.982867	0.999777	0.99916	TRUE	no	no	up
VPS37D	17	27	22	32	33	28.8184	22.2859	30.8102	27.6175	18.8939	4.67576	4.62179	4.69346	4.67268	4.58128	25.6852	0.228212	0.584813	0.999777	0.988514	TRUE	no	no	up
VPS39	57	136	83	99	144	96.6263	112.255	116.238	85.4416	82.4462	6.60384	6.69308	6.70337	6.53452	6.50825	98.6015	0.378066	0.0765967	0.999777	0.605428	TRUE	no	no	up
VPS41	6	16	7	15	13	10.1712	13.2065	9.80324	12.9457	7.44306	3.41105	3.442	3.40746	3.43888	3.37541	10.7139	0.167834	0.791452	0.999777	0.99916	TRUE	no	no	up
VPS45	28	59	34	60	97	47.4656	48.6988	47.6157	51.7828	55.5367	5.63893	5.64366	5.63849	5.66774	5.69978	50.2199	-0.163867	0.572426	0.999777	0.987011	TRUE	no	no	down
VPS4A	195	364	224	302	478	330.564	300.447	313.704	260.64	273.676	8.29477	8.21877	8.25343	8.09714	8.13606	295.806	0.229018	0.0768188	0.999777	0.605735	TRUE	no	no	up
VPS4B	60	125	72	135	254	101.712	103.175	100.833	116.511	145.426	6.77418	6.77137	6.76631	6.84581	7.00101	113.532	-0.368872	0.0689594	0.999777	0.572127	TRUE	no	no	down
VPS51	137	296	167	289	433	232.242	244.319	233.877	249.42	247.911	7.8882	7.92634	7.89239	7.94339	7.93916	241.554	-0.0661989	0.634775	0.999777	0.989061	TRUE	no	no	down
VPS52	36	79	49	67	103	61.0272	65.2069	68.6227	57.8241	58.9719	5.95041	5.9791	5.99693	5.92546	5.93185	62.3305	0.155403	0.553515	0.999777	0.984181	TRUE	no	no	up
VPS53	21	11	18	13	32	35.5992	9.07944	25.2083	11.2196	18.3214	4.33683	4.10836	4.266	4.13358	4.20839	19.8856	0.571759	0.29166	0.999777	0.906164	TRUE	no	no	up
VPS54	8	14	11	28	40	13.5616	11.5556	15.4051	24.1653	22.9017	4.12252	4.09031	4.13479	4.21561	4.2096	17.5179	-0.818369	0.0979229	0.999777	0.672802	TRUE	no	no	down
VPS72	197	435	270	364	515	333.954	359.05	378.125	314.149	294.86	8.38427	8.4498	8.49153	8.32996	8.27089	336.028	0.235046	0.0573919	0.999777	0.520806	TRUE	no	no	up
VPS8	22	37	23	46	55	37.2944	30.5399	32.2106	39.7001	31.4899	5.11156	5.05814	5.07597	5.138	5.0645	34.247	-0.0982064	0.78232	0.999777	0.99916	TRUE	no	no	down
VPS9D1	33	80	54	68	111	55.9416	66.0323	75.625	58.6871	63.5523	5.95039	6.01248	6.06802	5.9595	5.99455	63.9676	0.110533	0.674515	0.999777	0.992378	TRUE	no	no	up
VPS9D1-AS1	1	5	1	1	7	1.6952	4.12702	1.40046	0.863046	4.0078	1.34077	1.36543	1.33738	1.3289	1.36612	2.4187	0.0122253	0.9927	0.999777	0.99916	TRUE	no	no	up
VRK1	7	27	13	26	39	11.8664	22.2859	18.206	22.4392	22.3292	4.25386	4.33707	4.30032	4.33819	4.33994	19.4253	-0.314116	0.505549	0.999777	0.971656	TRUE	no	no	down
VRK3	67	109	84	111	123	113.578	89.9689	117.639	95.7981	70.4228	6.66365	6.54179	6.68879	6.57754	6.40149	97.4814	0.362269	0.114941	0.999777	0.707893	TRUE	no	no	up
VSIG10	7	21	10	13	11	11.8664	17.3335	14.0046	11.2196	6.29797	3.56816	3.62566	3.58661	3.5613	3.49886	12.1444	0.77627	0.201931	0.999777	0.838473	TRUE	no	no	up
VSIG10L	4	7	8	4	12	6.7808	5.77782	11.2037	3.45218	6.87052	2.72794	2.71704	2.7675	2.69078	2.72983	6.817	0.560657	0.487264	0.999777	0.969032	TRUE	no	no	up
VSTM2B	94	208	121	172	280	159.349	171.684	169.456	148.444	160.312	7.32776	7.38081	7.3681	7.27654	7.33045	161.849	0.113205	0.50035	0.999777	0.970669	TRUE	no	no	up
VSTM2L	25	52	30	53	96	42.38	42.921	42.0139	45.7414	54.9641	5.49918	5.49726	5.4948	5.52031	5.59831	45.6041	-0.253186	0.408853	0.999777	0.953083	TRUE	no	no	down
VSTM4	16	40	25	36	66	27.1232	33.0161	35.0116	31.0697	37.7878	5.00634	5.04693	5.06169	5.02978	5.09226	32.8017	-0.116351	0.747466	0.999777	0.99916	TRUE	no	no	down
VTA1	5	34	21	33	36	8.47599	28.0637	29.4097	28.4805	20.6115	4.43169	4.58724	4.58987	4.59043	4.51377	23.0083	-0.0994126	0.832681	0.999777	0.99916	TRUE	no	no	down
VTI1A	15	25	13	31	32	25.428	20.6351	18.206	26.7544	18.3214	4.4654	4.42783	4.40993	4.48608	4.40109	21.869	-0.0682294	0.878781	0.999777	0.99916	TRUE	no	no	down
VTI1B	45	96	48	117	134	76.2839	79.2387	67.2222	100.976	76.7208	6.3042	6.31902	6.24929	6.45268	6.30077	80.0884	-0.242169	0.31636	0.999777	0.921533	TRUE	no	no	down
VWA1	115	220	130	199	333	194.948	181.589	182.06	171.746	190.657	7.56229	7.51334	7.51595	7.47206	7.55156	184.2	0.0304475	0.848426	0.999777	0.99916	TRUE	no	no	up
VWA5A	5	9	5	5	8	8.47599	7.42863	7.00231	4.31523	4.58034	2.64009	2.63556	2.62878	2.60025	2.60063	6.3605	0.768822	0.347754	0.999777	0.930785	TRUE	no	no	up
VWA8	11	24	14	23	36	18.6472	19.8097	19.6065	19.8501	20.6115	4.29789	4.30658	4.30489	4.30697	4.31536	19.705	-0.0613776	0.893518	0.999777	0.99916	TRUE	no	no	down
VWCE	17	39	14	43	57	28.8184	32.1907	19.6065	37.111	32.635	4.91686	4.94378	4.84445	4.986	4.9496	30.0723	-0.351356	0.359115	0.999777	0.938119	TRUE	no	no	down
VXN	1	8	11	15	13	1.6952	6.60323	15.4051	12.9457	7.44306	3.08586	3.11915	3.20036	3.18721	3.12661	8.81845	-0.334266	0.656575	0.999777	0.989061	TRUE	no	no	down
WAC	79	156	107	185	297	133.921	128.763	149.849	159.664	170.045	7.15413	7.11788	7.22036	7.26572	7.31622	148.448	-0.270008	0.125467	0.999777	0.730319	TRUE	no	no	down
WAC-AS1	22	40	19	46	93	37.2944	33.0161	26.6088	39.7001	53.2465	5.25548	5.21609	5.17592	5.27369	5.39258	37.9732	-0.539752	0.116477	0.999777	0.710418	TRUE	no	no	down
WAPL	21	30	11	32	51	35.5992	24.7621	15.4051	27.6175	29.1997	4.78732	4.70757	4.63509	4.73431	4.75168	26.5167	-0.190873	0.647589	0.999777	0.989061	TRUE	no	no	down
WARS1	65	132	68	104	186	110.188	108.953	95.2314	89.7568	106.493	6.71112	6.71172	6.63657	6.5991	6.69935	102.124	0.0893289	0.672816	0.999777	0.992378	TRUE	no	no	up
WARS2	6	10	10	19	21	10.1712	8.25403	14.0046	16.3979	12.0234	3.58802	3.56148	3.61932	3.64703	3.60201	12.1702	-0.407795	0.493684	0.999777	0.970669	TRUE	no	no	down
WARS2-AS1	5	7	8	8	6	8.47599	5.77782	11.2037	6.90437	3.43526	2.77294	2.74739	2.79892	2.76039	2.71464	7.15943	0.721814	0.364509	0.999777	0.940937	TRUE	no	no	up
WAS	2	11	1	3	5	3.3904	9.07944	1.40046	2.58914	2.86272	1.97514	2.03649	1.95651	1.96448	1.96579	3.86443	0.849353	0.438871	0.999777	0.962708	TRUE	no	no	up
WASF1	81	167	97	170	249	137.311	137.842	135.845	146.718	142.563	7.11925	7.11983	7.1121	7.16255	7.14344	140.056	-0.0764721	0.667504	0.999777	0.990275	TRUE	no	no	down
WASF2	107	160	83	171	226	181.386	132.065	116.238	147.581	129.395	7.2918	7.0887	7.01888	7.16452	7.07233	141.333	0.0372435	0.850715	0.999777	0.99916	TRUE	no	no	up
WASF3	43	80	51	75	114	72.8935	66.0323	71.4236	64.7285	65.2699	6.11052	6.06948	6.10375	6.06039	6.06273	68.0696	0.100911	0.688278	0.999777	0.995382	TRUE	no	no	up
WASH2P	6	12	8	12	11	10.1712	9.90484	11.2037	10.3566	6.29797	3.23555	3.235	3.24525	3.23977	3.19042	9.58685	0.345758	0.604385	0.999777	0.989061	TRUE	no	no	up
WASH6P	8	9	2	12	12	13.5616	7.42863	2.80092	10.3566	6.87052	3.05175	3.00084	2.96021	3.03283	2.99293	8.20364	-0.138355	0.853885	0.999777	0.99916	TRUE	no	no	down
WASH8P	13	28	16	10	32	22.0376	23.1113	22.4074	8.63046	18.3214	4.23501	4.25443	4.24047	4.1057	4.20657	18.9016	0.705739	0.154493	0.999777	0.78807	TRUE	no	no	up
WASHC1	36	94	54	76	120	61.0272	77.5879	75.625	65.5915	68.7052	6.07497	6.17786	6.15958	6.09582	6.11689	69.7073	0.101623	0.68613	0.999777	0.994726	TRUE	no	no	up
WASHC2A	28	46	27	63	85	47.4656	37.9685	37.8125	54.3719	48.6662	5.51531	5.44048	5.44916	5.57221	5.53089	45.2569	-0.337665	0.275326	0.999777	0.897204	TRUE	no	no	down
WASHC2C	16	40	12	33	40	27.1232	33.0161	16.8055	28.4805	22.9017	4.69634	4.75293	4.61543	4.71164	4.65666	25.6654	0.0339909	0.935876	0.999777	0.99916	TRUE	no	no	up
WASHC3	23	60	26	44	68	38.9896	49.5242	36.412	37.974	38.9329	5.32902	5.41256	5.30972	5.31782	5.32455	40.3665	0.136219	0.678559	0.999777	0.992666	TRUE	no	no	up
WASHC4	8	30	12	25	36	13.5616	24.7621	16.8055	21.5762	20.6115	4.26459	4.35876	4.28687	4.32813	4.31978	19.4634	-0.148708	0.753323	0.999777	0.99916	TRUE	no	no	down
WASHC5	8	12	11	25	29	13.5616	9.90484	15.4051	21.5762	16.6037	3.93565	3.89179	3.94971	4.01039	3.96316	15.4103	-0.580402	0.274213	0.999777	0.894394	TRUE	no	no	down
WASL	28	45	23	53	64	47.4656	37.1431	32.2106	45.7414	36.6428	5.35759	5.2856	5.2529	5.35708	5.27891	39.8407	-0.0855719	0.798206	0.999777	0.99916	TRUE	no	no	down
WBP11	24	29	13	22	33	40.6848	23.9367	18.206	18.987	18.8939	4.6609	4.54428	4.49635	4.49559	4.48919	24.1417	0.513395	0.24837	0.999777	0.884077	TRUE	no	no	up
WBP1L	23	61	21	47	41	38.9896	50.3496	29.4097	40.5632	23.4743	5.19157	5.29086	5.1224	5.21026	5.0441	36.5573	0.353437	0.344497	0.999777	0.930785	TRUE	no	no	up
WBP2	123	263	179	217	379	208.509	217.081	250.683	187.281	216.994	7.72732	7.7565	7.86555	7.642	7.75643	216.11	0.150751	0.32765	0.999777	0.921961	TRUE	no	no	up
WBP4	7	7	3	8	12	11.8664	5.77782	4.20139	6.90437	6.87052	2.83613	2.7832	2.77153	2.79599	2.79549	7.1241	0.0305582	0.968844	0.999777	0.99916	TRUE	no	no	up
WDCP	7	23	13	26	33	11.8664	18.9843	18.206	22.4392	18.8939	4.15111	4.20627	4.19887	4.23937	4.20592	18.078	-0.300207	0.536464	0.999777	0.980077	TRUE	no	no	down
WDFY1	6	15	4	13	16	10.1712	12.381	5.60185	11.2196	9.16069	3.29775	3.32223	3.25795	3.30973	3.28704	9.70688	-0.0779996	0.906584	0.999777	0.99916	TRUE	no	no	down
WDFY2	6	4	8	6	13	10.1712	3.30161	11.2037	5.17828	7.44306	2.85432	2.78496	2.86609	2.80739	2.83359	7.45957	0.293453	0.709987	0.999777	0.996633	TRUE	no	no	up
WDFY3	6	12	8	11	18	10.1712	9.90484	11.2037	9.49351	10.3058	3.34766	3.34475	3.35662	3.34039	3.34925	10.2158	0.0660858	0.917167	0.999777	0.99916	TRUE	no	no	up
WDFY3-AS2	6	4	8	12	11	10.1712	3.30161	11.2037	10.3566	6.29797	3.00447	2.9328	3.01549	3.01296	2.96533	8.26621	-0.0721158	0.923766	0.999777	0.99916	TRUE	no	no	down
WDHD1	0	3	2	3	8	0	2.47621	2.80092	2.58914	4.58034	1.39522	1.41479	1.41812	1.41607	1.44058	2.48932	-0.950114	0.472552	0.999777	0.967775	TRUE	no	no	down
WDPCP	5	8	5	17	18	8.47599	6.60323	7.00231	14.6718	10.3058	3.24479	3.22111	3.23101	3.30654	3.26245	9.41182	-0.769825	0.253779	0.999777	0.889398	TRUE	no	no	down
WDR1	262	524	304	448	656	444.142	432.511	425.741	386.645	375.588	8.75197	8.73167	8.71524	8.62698	8.59796	412.925	0.187918	0.0913229	0.999777	0.653757	TRUE	no	no	up
WDR11	42	87	44	81	128	71.1984	71.8101	61.6203	69.9067	73.2855	6.1321	6.13821	6.07432	6.12508	6.15002	69.5642	-0.06799	0.785263	0.999777	0.99916	TRUE	no	no	down
WDR12	18	20	22	35	51	30.5136	16.5081	30.8102	30.2066	29.1997	4.783	4.65506	4.78739	4.78737	4.78048	27.4476	-0.241631	0.556995	0.999777	0.985736	TRUE	no	no	down
WDR13	51	140	72	108	188	86.4551	115.556	100.833	93.209	107.638	6.58649	6.74121	6.65831	6.61312	6.69947	100.738	0.0213932	0.921268	0.999777	0.99916	TRUE	no	no	up
WDR17	11	24	17	32	45	18.6472	19.8097	23.8079	27.6175	25.7644	4.5106	4.5106	4.54856	4.58456	4.57018	23.1293	-0.36093	0.397361	0.999777	0.94852	TRUE	no	no	down
WDR18	167	369	182	326	481	283.098	304.574	254.884	281.353	275.393	8.13738	8.20198	8.05459	8.13298	8.1142	279.86	0.0211552	0.875587	0.999777	0.99916	TRUE	no	no	up
WDR19	1	8	3	6	12	1.6952	6.60323	4.20139	5.17828	6.87052	2.3411	2.38473	2.36057	2.36922	2.38982	4.90972	-0.45152	0.627713	0.999777	0.989061	TRUE	no	no	down
WDR20	17	49	20	31	65	28.8184	40.4448	28.0092	26.7544	37.2153	4.99973	5.09362	4.99135	4.97339	5.06994	32.2484	0.0351299	0.925344	0.999777	0.99916	TRUE	no	no	up
WDR24	29	68	31	59	68	49.1608	56.1274	43.4143	50.9197	38.9329	5.57976	5.63666	5.54124	5.59618	5.492	47.711	0.168114	0.584175	0.999777	0.988514	TRUE	no	no	up
WDR25	10	20	12	14	27	16.952	16.5081	16.8055	12.0826	15.4587	3.9592	3.95868	3.95909	3.913	3.94792	15.5614	0.268356	0.605418	0.999777	0.989061	TRUE	no	no	up
WDR26	44	103	66	97	151	74.5887	85.0165	92.4305	83.7155	86.454	6.34883	6.40493	6.44521	6.39668	6.41482	84.4411	-0.0138783	0.951544	0.999777	0.99916	TRUE	no	no	down
WDR27	18	49	30	34	46	30.5136	40.4448	42.0139	29.3436	26.337	5.03865	5.12004	5.12131	5.02244	4.98736	33.7306	0.456409	0.204658	0.999777	0.838574	TRUE	no	no	up
WDR31	11	17	3	12	16	18.6472	14.0319	4.20139	10.3566	9.16069	3.52376	3.49655	3.40365	3.45722	3.44147	11.2795	0.333061	0.608386	0.999777	0.989061	TRUE	no	no	up
WDR33	17	32	15	34	47	28.8184	26.4129	21.0069	29.3436	26.9095	4.74714	4.7298	4.68758	4.7566	4.73477	26.4983	-0.14367	0.719512	0.999777	0.997678	TRUE	no	no	down
WDR34	134	311	197	299	480	227.157	256.7	275.891	258.051	274.821	7.91927	8.00856	8.06618	8.01298	8.06805	258.524	-0.0704715	0.613835	0.999777	0.989061	TRUE	no	no	down
WDR35	1	3	0	6	11	1.6952	2.47621	0	5.17828	6.29797	1.75159	1.75511	1.73502	1.78435	1.80037	3.12953	-1.94018	0.121582	0.999777	0.721817	TRUE	no	no	down
WDR36	13	11	9	21	28	22.0376	9.07944	12.6042	18.124	16.0312	3.98392	3.8663	3.90994	3.96158	3.94144	15.5753	-0.289163	0.593949	0.999777	0.989061	TRUE	no	no	down
WDR37	13	37	15	40	47	22.0376	30.5399	21.0069	34.5218	26.9095	4.73672	4.80367	4.72512	4.83825	4.77001	27.0032	-0.282674	0.483747	0.999777	0.969032	TRUE	no	no	down
WDR4	66	115	63	105	160	111.883	94.9214	88.2291	90.6198	91.6069	6.65093	6.56834	6.53222	6.54229	6.54685	95.4521	0.100524	0.643507	0.999777	0.989061	TRUE	no	no	up
WDR41	18	39	17	44	69	30.5136	32.1907	23.8079	37.974	39.5055	5.03647	5.04579	4.98379	5.09569	5.11408	32.7983	-0.416189	0.249214	0.999777	0.884077	TRUE	no	no	down
WDR43	14	49	24	48	53	23.7328	40.4448	33.6111	41.4262	30.3448	5.02345	5.14967	5.09169	5.15714	5.05825	33.9119	-0.0904959	0.806111	0.999777	0.99916	TRUE	no	no	down
WDR44	7	9	5	9	19	11.8664	7.42863	7.00231	7.76742	10.8783	3.18414	3.14426	3.1438	3.14822	3.18445	8.98861	-0.137141	0.841902	0.999777	0.99916	TRUE	no	no	down
WDR45	13	51	39	30	83	22.0376	42.0956	54.618	25.8914	47.5211	5.15204	5.29558	5.37622	5.15386	5.34634	38.4327	0.108075	0.778566	0.999777	0.99916	TRUE	no	no	up
WDR45B	131	230	149	232	308	222.071	189.843	208.669	200.227	176.343	7.71093	7.5974	7.6679	7.63856	7.53775	199.431	0.130437	0.40717	0.999777	0.953083	TRUE	no	no	up
WDR46	87	201	101	131	263	147.482	165.906	141.447	113.059	150.579	7.17895	7.26616	7.15367	7.00757	7.19817	143.695	0.199742	0.292339	0.999777	0.906937	TRUE	no	no	up
WDR47	8	27	10	25	30	13.5616	22.2859	14.0046	21.5762	17.1763	4.13821	4.21361	4.13868	4.20627	4.16242	17.7209	-0.167122	0.736206	0.999777	0.99916	TRUE	no	no	down
WDR48	20	52	25	64	74	33.904	42.921	35.0116	55.235	42.3682	5.34732	5.40771	5.35075	5.50393	5.4032	41.8879	-0.357041	0.273385	0.999777	0.894373	TRUE	no	no	down
WDR5	92	238	102	208	283	155.958	196.446	142.847	179.514	162.03	7.34318	7.50827	7.28578	7.43903	7.36261	167.359	-0.0262914	0.882831	0.999777	0.99916	TRUE	no	no	down
WDR53	5	15	11	13	35	8.47599	12.381	15.4051	11.2196	20.039	3.74584	3.77233	3.80049	3.76053	3.85647	13.5041	-0.377566	0.510419	0.999777	0.973925	TRUE	no	no	down
WDR54	113	257	146	238	304	191.557	212.129	204.468	205.405	174.053	7.60305	7.68025	7.64885	7.65457	7.52397	197.522	0.108853	0.490162	0.999777	0.970237	TRUE	no	no	up
WDR55	21	33	16	32	37	35.5992	27.2383	22.4074	27.6175	21.1841	4.78316	4.72668	4.68711	4.73008	4.66297	26.8093	0.217976	0.59241	0.999777	0.989061	TRUE	no	no	up
WDR59	18	20	12	29	34	30.5136	16.5081	16.8055	25.0283	19.4665	4.47574	4.36099	4.37234	4.44494	4.38906	21.6644	-0.0962497	0.834102	0.999777	0.99916	TRUE	no	no	down
WDR6	118	279	142	264	370	200.033	230.287	198.866	227.844	211.841	7.6947	7.80071	7.6886	7.79177	7.73324	213.774	-0.0537486	0.722498	0.999777	0.997907	TRUE	no	no	down
WDR60	27	36	25	42	68	45.7704	29.7145	35.0116	36.2479	38.9329	5.25919	5.13695	5.18707	5.19545	5.22034	37.1355	-0.0641128	0.852987	0.999777	0.99916	TRUE	no	no	down
WDR61	64	168	94	160	283	108.493	138.668	131.643	138.087	162.03	6.96819	7.10302	7.07047	7.10011	7.21802	135.784	-0.239533	0.205224	0.999777	0.838574	TRUE	no	no	down
WDR62	73	189	149	156	255	123.75	156.001	208.669	134.635	145.998	7.13095	7.26784	7.469	7.16617	7.21958	153.811	0.215994	0.271238	0.999777	0.893535	TRUE	no	no	up
WDR7	36	63	36	39	62	61.0272	52.0004	50.4166	33.6588	35.4977	5.59737	5.55345	5.53455	5.40091	5.40804	46.5201	0.643599	0.0365353	0.922027	0.409448	TRUE	no	no	up
WDR70	30	40	26	46	52	50.856	33.0161	36.412	39.7001	29.7722	5.30218	5.17615	5.20725	5.23452	5.14006	37.9513	0.191508	0.583918	0.999777	0.988514	TRUE	no	no	up
WDR73	50	112	53	115	162	84.7599	92.4452	74.2245	99.2503	92.752	6.45466	6.49773	6.39348	6.53804	6.50105	88.6864	-0.182301	0.416833	0.999777	0.955045	TRUE	no	no	down
WDR74	88	147	103	142	225	149.177	121.334	144.248	122.553	128.822	7.11833	6.99063	7.10053	6.99745	7.02874	133.227	0.119889	0.523423	0.999777	0.977903	TRUE	no	no	up
WDR75	4	8	4	8	10	6.7808	6.60323	5.60185	6.90437	5.72543	2.66098	2.66045	2.6508	2.66371	2.64977	6.32313	0.01424	0.985903	0.999777	0.99916	TRUE	no	no	up
WDR76	81	153	85	150	245	137.311	126.287	119.039	129.457	140.273	7.05718	7.0063	6.97455	7.02265	7.07908	130.473	-0.0880842	0.636172	0.999777	0.989061	TRUE	no	no	down
WDR77	85	178	112	176	301	144.092	146.922	156.852	151.896	172.335	7.23019	7.23677	7.28199	7.2602	7.35499	154.419	-0.124367	0.472245	0.999777	0.967775	TRUE	no	no	down
WDR81	23	64	35	37	67	38.9896	52.8258	49.0162	31.9327	38.3604	5.36993	5.47674	5.43814	5.30392	5.35629	42.2249	0.427328	0.18743	0.999777	0.829741	TRUE	no	no	up
WDR82	225	456	263	460	731	381.42	376.384	368.322	397.001	418.529	8.58602	8.57249	8.55522	8.62176	8.67284	388.331	-0.121714	0.286829	0.999777	0.905171	TRUE	no	no	down
WDR83	35	85	57	71	117	59.332	70.1593	79.8264	61.2763	66.9875	6.02789	6.09381	6.14812	6.03103	6.0714	67.5163	0.124059	0.628972	0.999777	0.989061	TRUE	no	no	up
WDR86	12	29	14	19	57	20.3424	23.9367	19.6065	16.3979	32.635	4.49903	4.52754	4.49141	4.45451	4.61601	22.5837	-0.214148	0.637681	0.999777	0.989061	TRUE	no	no	down
WDR86-AS1	1	3	6	3	2	1.6952	2.47621	8.40277	2.58914	1.14509	1.5934	1.59812	1.65502	1.59959	1.57869	3.26168	1.20128	0.326252	0.999777	0.921533	TRUE	no	no	up
WDR90	44	83	38	64	94	74.5887	68.5085	53.2176	55.235	53.819	5.9987	5.97558	5.87108	5.87896	5.8636	61.0738	0.263726	0.330735	0.999777	0.924296	TRUE	no	no	up
WDR91	5	9	4	7	8	8.47599	7.42863	5.60185	6.04132	4.58034	2.66912	2.66418	2.64507	2.64855	2.62927	6.42563	0.444445	0.58303	0.999777	0.988514	TRUE	no	no	up
WDR92	15	29	21	25	30	25.428	23.9367	29.4097	21.5762	17.1763	4.53965	4.53112	4.5724	4.50823	4.45725	23.5054	0.442627	0.301746	0.999777	0.909719	TRUE	no	no	up
WDR97	2	6	5	4	2	3.3904	4.95242	7.00231	3.45218	1.14509	1.91933	1.93638	1.95246	1.91877	1.88667	3.98848	1.23227	0.255496	0.999777	0.889677	TRUE	no	no	up
WDSUB1	8	20	6	11	21	13.5616	16.5081	8.40277	9.49351	12.0234	3.60081	3.63538	3.55755	3.56218	3.58883	11.9979	0.269314	0.654125	0.999777	0.989061	TRUE	no	no	up
WDTC1	36	82	54	51	97	61.0272	67.6831	75.625	44.0154	55.5367	5.91193	5.96157	6.00179	5.78263	5.86969	60.7774	0.444174	0.103542	0.999777	0.686522	TRUE	no	no	up
WDYHV1	21	26	16	24	73	35.5992	21.4605	22.4074	20.7131	41.7956	4.87088	4.75526	4.77436	4.74895	4.94987	28.3952	-0.294644	0.487867	0.999777	0.969365	TRUE	no	no	down
WEE1	42	92	68	73	121	71.1984	75.9371	95.2314	63.0024	69.2777	6.1965	6.2249	6.33172	6.13548	6.17679	74.9294	0.282703	0.252046	0.999777	0.887703	TRUE	no	no	up
WFIKKN1	1	4	2	8	9	1.6952	3.30161	2.80092	6.90437	5.15289	2.03799	2.04843	2.04588	2.0877	2.07035	3.971	-1.14876	0.269637	0.999777	0.893535	TRUE	no	no	down
WFS1	16	34	26	25	57	27.1232	28.0637	36.412	21.5762	32.635	4.84512	4.84968	4.91384	4.78889	4.89454	29.162	0.149177	0.70396	0.999777	0.995382	TRUE	no	no	up
WHAMM	9	10	7	17	19	15.2568	8.25403	9.80324	14.6718	10.8783	3.56402	3.49903	3.51987	3.56755	3.52681	11.7728	-0.235931	0.697799	0.999777	0.995382	TRUE	no	no	down
WHRN	13	34	23	26	46	22.0376	28.0637	32.2106	22.4392	26.337	4.68087	4.72823	4.75672	4.67547	4.71228	26.2176	0.17266	0.669721	0.999777	0.990904	TRUE	no	no	up
WIPF1	44	88	69	132	198	74.5887	72.6355	96.6319	113.922	113.364	6.45652	6.42019	6.57141	6.67129	6.67543	94.2283	-0.491895	0.0265738	0.823037	0.334051	TRUE	no	no	down
WIPF2	34	40	30	52	103	57.6368	33.0161	42.0139	44.8784	58.9719	5.61797	5.43367	5.5176	5.53517	5.65249	47.3034	-0.280739	0.382833	0.999777	0.944222	TRUE	no	no	down
WIPI2	104	222	121	187	280	176.301	183.24	169.456	161.39	160.312	7.43191	7.46448	7.40617	7.37072	7.36371	170.14	0.13689	0.402652	0.999777	0.952481	TRUE	no	no	up
WIZ	151	303	185	296	441	255.975	250.097	259.086	255.462	252.491	7.99589	7.97694	8.00552	7.99468	7.98467	254.622	0.00447872	0.973738	0.999777	0.99916	TRUE	no	no	up
WLS	190	458	292	542	836	322.088	378.035	408.935	467.771	478.646	8.47784	8.60375	8.67672	8.80386	8.82941	411.095	-0.350346	0.00320025	0.2548	0.0559083	TRUE	no	no	down
WNK1	33	64	41	69	98	55.9416	52.8258	57.419	59.5502	56.1092	5.81345	5.78903	5.82281	5.83961	5.81399	56.3691	-0.0649892	0.81323	0.999777	0.99916	TRUE	no	no	down
WNK2	53	112	72	100	177	89.8455	92.4452	100.833	86.3046	101.34	6.53522	6.54663	6.59217	6.50898	6.60235	94.1537	0.00118009	0.995684	0.999777	0.99916	TRUE	no	no	up
WNK3	2	5	4	7	5	3.3904	4.12702	5.60185	6.04132	2.86272	2.11541	2.12078	2.13475	2.1423	2.10389	4.40466	0.0117666	0.990413	0.999777	0.99916	TRUE	no	no	up
WNK4	20	62	38	41	74	33.904	51.175	53.2176	35.3849	42.3682	5.37042	5.49564	5.49961	5.3662	5.42419	43.2099	0.258495	0.425983	0.999777	0.959732	TRUE	no	no	up
WNT10B	6	8	8	9	23	10.1712	6.60323	11.2037	7.76742	13.1685	3.29064	3.25265	3.29992	3.26592	3.32793	9.7828	-0.226579	0.734088	0.999777	0.99916	TRUE	no	no	down
WNT2B	3	6	0	5	9	5.0856	4.95242	0	4.31523	5.15289	2.0159	2.01768	1.97073	2.01051	2.02146	3.90123	-0.475062	0.65967	0.999777	0.989061	TRUE	no	no	down
WNT3	13	16	9	17	16	22.0376	13.2065	12.6042	14.6718	9.16069	3.8478	3.7782	3.77417	3.79368	3.72776	14.3361	0.411596	0.464106	0.999777	0.967556	TRUE	no	no	up
WNT6	6	19	17	21	21	10.1712	15.6827	23.8079	18.124	12.0234	3.93811	3.98045	4.04712	4.00501	3.93748	15.9618	0.163389	0.760146	0.999777	0.99916	TRUE	no	no	up
WNT7B	124	219	165	232	347	210.205	180.763	231.076	200.227	198.672	7.69034	7.57687	7.76198	7.6552	7.64836	204.189	0.0437821	0.781744	0.999777	0.99916	TRUE	no	no	up
WRAP53	47	111	54	103	168	79.6743	91.6198	75.625	88.8938	96.1872	6.40364	6.47079	6.37802	6.45386	6.50197	86.4	-0.158767	0.484206	0.999777	0.969032	TRUE	no	no	down
WRAP73	53	119	56	118	154	89.8455	98.223	78.4259	101.839	88.1716	6.50692	6.55592	6.44297	6.57662	6.49344	91.3011	-0.0802039	0.719932	0.999777	0.997678	TRUE	no	no	down
WRN	10	15	7	22	23	16.952	12.381	9.80324	18.987	13.1685	3.84966	3.80948	3.79099	3.87671	3.81653	14.2584	-0.305101	0.580532	0.999777	0.988514	TRUE	no	no	down
WRNIP1	88	143	82	147	253	149.177	118.033	114.838	126.868	144.853	7.10556	6.96174	6.95331	7.00842	7.10133	130.754	-0.112612	0.559084	0.999777	0.98678	TRUE	no	no	down
WSB1	77	145	88	197	266	130.53	119.683	123.241	170.02	152.296	7.0835	7.02078	7.04802	7.26179	7.18604	139.154	-0.374594	0.0387076	0.941035	0.426298	TRUE	no	no	down
WSB2	60	126	96	112	149	101.712	104.001	134.444	96.6612	85.3089	6.68034	6.6924	6.83922	6.6495	6.57187	104.425	0.319197	0.137243	0.999777	0.75377	TRUE	no	no	up
WSCD1	213	513	306	529	810	361.077	423.432	428.541	456.551	463.76	8.59446	8.72973	8.74084	8.801	8.81786	426.672	-0.179114	0.11753	0.999777	0.712661	TRUE	no	no	down
WSCD2	5	2	4	0	6	8.47599	1.65081	5.60185	0	3.43526	1.82088	1.75558	1.79844	1.73554	1.77773	3.83278	1.41336	0.241628	0.999777	0.883633	TRUE	no	no	up
WTAP	44	72	46	62	108	74.5887	59.429	64.4213	53.5089	61.8346	6.02801	5.93703	5.97119	5.89301	5.95459	62.7565	0.175125	0.510675	0.999777	0.973925	TRUE	no	no	up
WWC1	41	71	45	70	109	69.5032	58.6036	63.0208	60.4132	62.4072	6.00559	5.93667	5.96856	5.95023	5.96463	62.7896	0.038878	0.882269	0.999777	0.99916	TRUE	no	no	up
WWC2	24	44	25	64	75	40.6848	36.3177	35.0116	55.235	42.9407	5.38798	5.34801	5.34658	5.50038	5.40464	42.038	-0.391561	0.225358	0.999777	0.868887	TRUE	no	no	down
WWC3	59	87	50	58	111	100.017	71.8101	70.0231	50.0567	63.5523	6.27958	6.13247	6.11936	5.97318	6.07071	71.0918	0.474987	0.0707121	0.999777	0.580546	TRUE	no	no	up
WWOX	9	25	11	22	31	15.2568	20.6351	15.4051	18.987	17.7488	4.13513	4.18232	4.13453	4.16592	4.15367	17.6066	-0.0724203	0.882139	0.999777	0.99916	TRUE	no	no	down
WWP1	10	33	34	39	69	16.952	27.2383	47.6157	33.6588	39.5055	4.93612	4.99692	5.15319	5.05485	5.1103	32.9941	-0.256965	0.514565	0.999777	0.9755	TRUE	no	no	down
WWP2	75	152	98	132	257	127.14	125.461	137.245	113.922	147.144	7.01018	6.99927	7.0554	6.93845	7.11103	130.182	-0.0192156	0.920825	0.999777	0.99916	TRUE	no	no	down
WWTR1	1	6	0	0	2	1.6952	4.95242	0	0	1.14509	0.676749	0.714132	0.661184	0.657618	0.67001	1.55854	1.91112	0.312326	0.999777	0.918907	TRUE	no	no	up
XAB2	39	87	49	52	146	66.1128	71.8101	68.6227	44.8784	83.5913	6.05724	6.09616	6.07227	5.89697	6.18211	67.003	0.0832629	0.770174	0.999777	0.99916	TRUE	no	no	up
XBP1	283	617	348	513	676	479.741	509.274	487.361	442.743	387.039	8.88175	8.94245	8.89724	8.80781	8.67811	461.232	0.254908	0.0219977	0.75973	0.292297	TRUE	no	no	up
XIAP	33	91	37	85	124	55.9416	75.1117	51.8171	73.3589	70.9953	5.98715	6.10821	5.95627	6.09593	6.0828	65.4449	-0.214746	0.419123	0.999777	0.956614	TRUE	no	no	down
XIST	69	116	66	183	229	116.969	95.7468	92.4305	157.937	131.112	6.88052	6.75853	6.7562	7.08145	6.95713	118.839	-0.5129	0.0111051	0.528284	0.166837	TRUE	no	no	down
XKR4	5	10	9	7	13	8.47599	8.25403	12.6042	6.04132	7.44306	3.06414	3.06202	3.10052	3.03755	3.05168	8.56371	0.513763	0.467033	0.999777	0.967775	TRUE	no	no	up
XKR6	10	17	17	12	20	16.952	14.0319	23.8079	10.3566	11.4509	3.89707	3.87247	3.95554	3.83343	3.84043	15.3198	0.717931	0.18387	0.999777	0.827934	TRUE	no	no	up
XPA	50	103	80	86	138	84.7599	85.0165	112.037	74.222	79.0109	6.41972	6.41996	6.56371	6.34974	6.37784	87.0093	0.285529	0.217827	0.999777	0.860152	TRUE	no	no	up
XPC	51	96	40	73	70	86.4551	79.2387	56.0185	63.0024	40.078	6.11009	6.09177	5.93407	5.97858	5.78129	64.9585	0.540173	0.0598176	0.999777	0.531467	TRUE	no	no	up
XPNPEP1	56	110	61	116	178	94.9311	90.7944	85.4282	100.113	101.913	6.56803	6.54291	6.51664	6.59866	6.61198	94.6359	-0.162772	0.447978	0.999777	0.963502	TRUE	no	no	down
XPNPEP3	47	99	71	82	118	79.6743	81.7149	99.4328	70.7698	67.5601	6.30545	6.3198	6.41462	6.2469	6.21816	79.8304	0.329426	0.165166	0.999777	0.804317	TRUE	no	no	up
XPO1	77	164	86	176	253	130.53	135.366	120.44	151.896	144.853	7.07023	7.0898	7.02212	7.16881	7.13798	136.617	-0.197351	0.276961	0.999777	0.897909	TRUE	no	no	down
XPO5	66	134	87	132	180	111.883	110.604	121.84	113.922	103.058	6.80563	6.79853	6.85387	6.81682	6.75267	112.261	0.0829981	0.677598	0.999777	0.992666	TRUE	no	no	up
XPO6	188	384	241	332	508	318.697	316.955	337.511	286.531	290.852	8.29668	8.29415	8.34588	8.20613	8.21717	310.109	0.166028	0.186371	0.999777	0.829741	TRUE	no	no	up
XPO7	61	126	82	123	155	103.407	104.001	114.838	106.155	88.7442	6.68645	6.69048	6.74397	6.70268	6.59347	103.429	0.146831	0.484717	0.999777	0.969032	TRUE	no	no	up
XPOT	24	62	36	58	109	40.6848	51.175	50.4166	50.0567	62.4072	5.61804	5.68354	5.67886	5.67493	5.77413	50.9481	-0.240114	0.414925	0.999777	0.955033	TRUE	no	no	down
XPR1	16	26	21	39	51	27.1232	21.4605	29.4097	33.6588	29.1997	4.8065	4.75029	4.82338	4.86304	4.82447	28.1704	-0.290153	0.458429	0.999777	0.965783	TRUE	no	no	down
XRCC1	67	117	85	136	203	113.578	96.5722	119.039	117.374	116.226	6.81673	6.72043	6.84358	6.83838	6.83361	112.558	-0.103959	0.606174	0.999777	0.989061	TRUE	no	no	down
XRCC2	14	15	12	28	34	23.7328	12.381	16.8055	24.1653	19.4665	4.28854	4.18487	4.23532	4.30335	4.25837	19.3102	-0.347894	0.470064	0.999777	0.967775	TRUE	no	no	down
XRCC3	11	33	17	31	54	18.6472	27.2383	23.8079	26.7544	30.9173	4.64493	4.70955	4.68096	4.70497	4.74746	25.473	-0.289716	0.479355	0.999777	0.968447	TRUE	no	no	down
XRCC5	112	242	136	303	402	189.862	199.748	190.463	261.503	230.162	7.66018	7.68803	7.65888	7.90638	7.80307	214.348	-0.337482	0.0245359	0.793166	0.314802	TRUE	no	no	down
XRCC6	686	1494	834	1301	1977	1162.91	1233.15	1167.99	1122.82	1131.92	10.1836	10.2464	10.1882	10.1462	10.1545	1163.76	0.0785161	0.311741	0.999777	0.918877	TRUE	no	no	up
XRCC6P2	4	2	5	1	13	6.7808	1.65081	7.00231	0.863046	7.44306	2.21111	2.15823	2.21505	2.14951	2.22991	4.748	0.169653	0.870693	0.999777	0.99916	TRUE	no	no	up
XRN1	4	9	6	15	14	6.7808	7.42863	8.40277	12.9457	8.0156	3.11933	3.12048	3.13199	3.17906	3.12591	8.7147	-0.453074	0.516028	0.999777	0.9755	TRUE	no	no	down
XRN2	264	556	334	584	873	447.532	458.924	467.754	504.019	499.83	8.83953	8.85954	8.87848	8.94966	8.94265	475.612	-0.130581	0.212789	0.999777	0.850002	TRUE	no	no	down
XRRA1	14	11	5	16	16	23.7328	9.07944	7.00231	13.8087	9.16069	3.67155	3.54856	3.53631	3.60009	3.54562	12.5568	0.164694	0.793424	0.999777	0.99916	TRUE	no	no	up
XXYLT1	64	114	77	105	192	108.493	94.096	107.836	90.6198	109.928	6.70179	6.62379	6.70034	6.60315	6.71876	102.194	0.0257884	0.903605	0.999777	0.99916	TRUE	no	no	up
XYLB	5	15	1	7	18	8.47599	12.381	1.40046	6.04132	10.3058	2.9973	3.04018	2.93485	2.97256	3.0213	7.72092	-0.101069	0.898824	0.999777	0.99916	TRUE	no	no	down
XYLT1	94	197	116	177	278	159.349	162.604	162.454	152.759	159.167	7.31522	7.32993	7.32792	7.28538	7.31449	159.267	0.0494834	0.768353	0.999777	0.99916	TRUE	no	no	up
XYLT2	24	71	30	50	89	40.6848	58.6036	42.0139	43.1523	50.9563	5.52584	5.65481	5.53164	5.53451	5.59889	47.0822	0.0244582	0.937337	0.999777	0.99916	TRUE	no	no	up
YAE1	23	51	27	63	100	38.9896	42.0956	37.8125	54.3719	57.2543	5.49519	5.50714	5.48287	5.60393	5.63286	46.1048	-0.487736	0.108419	0.999777	0.693327	TRUE	no	no	down
YAF2	46	89	61	99	134	77.9791	73.4609	85.4282	85.4416	76.7208	6.30606	6.27382	6.34771	6.35214	6.2944	79.8061	-0.0406252	0.862753	0.999777	0.99916	TRUE	no	no	down
YARS1	295	647	403	577	864	500.084	534.036	564.386	497.978	494.677	8.98416	9.04613	9.09737	8.97813	8.97074	518.232	0.104912	0.311333	0.999777	0.918798	TRUE	no	no	up
YARS2	38	78	51	63	94	64.4176	64.3814	71.4236	54.3719	53.819	5.95133	5.95591	5.99563	5.88206	5.87279	61.6827	0.30123	0.25483	0.999777	0.889677	TRUE	no	no	up
YBEY	25	61	28	47	93	42.38	50.3496	39.2129	40.5632	53.2465	5.48841	5.54695	5.46459	5.46815	5.57442	45.1504	-0.087449	0.780917	0.999777	0.99916	TRUE	no	no	down
YBX1	3252	6293	3461	4966	7888	5512.79	5194.26	4847	4285.89	4516.22	12.3887	12.3218	12.2432	12.1041	12.1629	4871.23	0.235294	0.000364805	0.0535557	0.00612527	TRUE	no	no	up
YBX1P1	17	34	16	24	22	28.8184	28.0637	22.4074	20.7131	12.5959	4.49725	4.50654	4.45096	4.43539	4.33995	22.5197	0.696094	0.12212	0.999777	0.723567	TRUE	no	no	up
YBX1P10	4	13	2	2	7	6.7808	10.7302	2.80092	1.72609	4.0078	2.37815	2.4268	2.34328	2.32573	2.34999	5.20917	1.24044	0.198856	0.999777	0.838473	TRUE	no	no	up
YBX1P2	10	36	6	27	22	16.952	29.7145	8.40277	23.3022	12.5959	4.18163	4.30093	4.10843	4.24021	4.12645	18.1935	0.109095	0.841169	0.999777	0.99916	TRUE	no	no	up
YBX2	2	6	3	7	16	3.3904	4.95242	4.20139	6.04132	9.16069	2.51796	2.52799	2.52319	2.53993	2.57786	5.54924	-0.844743	0.333028	0.999777	0.926058	TRUE	no	no	down
YBX3	68	103	54	86	159	115.274	85.0165	75.625	74.222	91.0343	6.58556	6.43276	6.38112	6.36264	6.4721	88.2343	0.12977	0.586557	0.999777	0.988913	TRUE	no	no	up
YDJC	45	86	43	76	140	76.2839	70.9847	60.2199	65.5915	80.156	6.17506	6.1461	6.08013	6.10875	6.21191	70.6472	-0.0852543	0.735898	0.999777	0.99916	TRUE	no	no	down
YEATS2	66	124	86	116	197	111.883	102.35	120.44	100.113	112.791	6.78276	6.73111	6.8251	6.7185	6.79141	109.515	0.0535877	0.792709	0.999777	0.99916	TRUE	no	no	up
YEATS4	42	83	60	82	100	71.1984	68.5085	84.0277	70.7698	57.2543	6.12874	6.11221	6.20419	6.1279	6.02329	70.3517	0.223809	0.379426	0.999777	0.944222	TRUE	no	no	up
YES1	76	172	111	160	230	128.835	141.969	155.451	138.087	131.685	7.07525	7.1332	7.18949	7.11426	7.08036	139.206	0.0806901	0.656674	0.999777	0.989061	TRUE	no	no	up
YIF1A	213	456	249	373	596	361.077	376.384	348.715	321.916	341.236	8.47611	8.51657	8.44689	8.37543	8.42666	349.866	0.12828	0.286505	0.999777	0.905171	TRUE	no	no	up
YIF1B	87	197	123	157	188	147.482	162.604	172.257	135.498	107.638	7.17826	7.25108	7.28169	7.12315	6.96412	145.096	0.417842	0.0238281	0.778289	0.306196	TRUE	no	no	up
YIPF1	15	24	12	23	31	25.428	19.8097	16.8055	19.8501	17.7488	4.34098	4.29999	4.27506	4.30036	4.2771	19.9284	0.128859	0.780745	0.999777	0.99916	TRUE	no	no	up
YIPF2	42	96	65	107	136	71.1984	79.2387	91.0301	92.3459	77.8658	6.30281	6.34288	6.41115	6.42535	6.33182	82.3358	-0.0702013	0.765201	0.999777	0.99916	TRUE	no	no	down
YIPF3	95	224	129	190	288	161.044	184.89	180.66	163.979	164.892	7.37973	7.47628	7.45525	7.38725	7.38988	171.093	0.102545	0.532734	0.999777	0.979666	TRUE	no	no	up
YIPF4	24	36	30	43	77	40.6848	29.7145	42.0139	37.111	44.0858	5.28194	5.18974	5.29252	5.25566	5.31848	38.722	-0.149718	0.658977	0.999777	0.989061	TRUE	no	no	down
YIPF5	53	103	84	108	164	89.8455	85.0165	117.639	93.209	93.8971	6.54713	6.51097	6.68843	6.56211	6.56563	95.9214	0.0494981	0.824035	0.999777	0.99916	TRUE	no	no	up
YIPF6	5	15	11	18	24	8.47599	12.381	15.4051	15.5348	13.741	3.69222	3.72029	3.74751	3.75262	3.73506	13.1076	-0.255172	0.653191	0.999777	0.989061	TRUE	no	no	down
YJEFN3	15	17	12	15	22	25.428	14.0319	16.8055	12.9457	12.5959	4.0455	3.95425	3.98125	3.94307	3.93491	16.3614	0.515626	0.323716	0.999777	0.921533	TRUE	no	no	up
YJU2	70	149	82	124	227	118.664	122.985	114.838	107.018	129.967	6.89167	6.91453	6.87319	6.82795	6.95378	118.694	-0.000482614	0.998048	0.999858	0.999643	TRUE	no	no	down
YKT6	254	584	340	492	693	430.58	482.035	476.157	424.619	396.772	8.76322	8.86954	8.85449	8.74866	8.68283	442.033	0.18111	0.104072	0.999777	0.686522	TRUE	no	no	up
YLPM1	38	73	35	96	125	64.4176	60.2544	49.0162	82.8524	71.5679	6.03331	6.00109	5.93438	6.15534	6.08429	65.6217	-0.40965	0.116724	0.999777	0.710761	TRUE	no	no	down
YME1L1	202	394	246	457	687	342.43	325.209	344.514	394.412	393.337	8.44974	8.3999	8.45373	8.57529	8.57501	359.98	-0.227435	0.0535504	0.999777	0.496286	TRUE	no	no	down
YOD1	6	9	6	16	24	10.1712	7.42863	8.40277	13.8087	13.741	3.43661	3.40493	3.42075	3.47244	3.47562	10.7105	-0.69518	0.26775	0.999777	0.893535	TRUE	no	no	down
YPEL1	7	20	9	21	26	11.8664	16.5081	12.6042	18.124	14.8861	3.88484	3.92414	3.88873	3.93991	3.90747	14.7977	-0.234655	0.659857	0.999777	0.989061	TRUE	no	no	down
YPEL2	2	14	6	12	10	3.3904	11.5556	8.40277	10.3566	5.72543	2.96765	3.04291	3.00831	3.02978	2.97648	7.88616	0.0487478	0.948516	0.999777	0.99916	TRUE	no	no	up
YPEL3	7	18	10	14	16	11.8664	14.8573	14.0046	12.0826	9.16069	3.61234	3.64279	3.63036	3.61358	3.57791	12.3943	0.383863	0.510914	0.999777	0.974047	TRUE	no	no	up
YPEL5	6	9	7	14	11	10.1712	7.42863	9.80324	12.0826	6.29797	3.17344	3.1467	3.17118	3.19719	3.13022	9.15674	-0.00508389	0.994116	0.999777	0.99916	TRUE	no	no	down
YRDC	68	120	86	137	190	115.274	99.0484	120.44	118.237	108.783	6.8216	6.73242	6.84743	6.84033	6.78751	112.356	-0.0342721	0.865406	0.999777	0.99916	TRUE	no	no	down
YTHDC1	74	148	104	208	293	125.445	122.16	145.648	179.514	167.755	7.11425	7.0805	7.19922	7.34877	7.30326	148.104	-0.408768	0.021375	0.754053	0.288359	TRUE	no	no	down
YTHDC2	3	3	0	4	6	5.0856	2.47621	0	3.45218	3.43526	1.5495	1.52656	1.50456	1.53774	1.53845	2.88985	-0.497357	0.689655	0.999777	0.995382	TRUE	no	no	down
YTHDF1	88	216	117	183	289	149.177	178.287	163.854	157.937	165.465	7.29514	7.41565	7.35305	7.32694	7.36091	162.944	0.0287584	0.865234	0.999777	0.99916	TRUE	no	no	up
YTHDF2	192	439	263	349	530	325.478	362.352	368.322	301.203	303.448	8.3566	8.4523	8.4621	8.28736	8.29125	332.161	0.224712	0.0693643	0.999777	0.57271	TRUE	no	no	up
YTHDF3	14	39	20	40	53	23.7328	32.1907	28.0092	34.5218	30.3448	4.86644	4.93001	4.89538	4.9501	4.91367	29.7599	-0.184074	0.626846	0.999777	0.989061	TRUE	no	no	down
YTHDF3-AS1	1	9	4	8	10	1.6952	7.42863	5.60185	6.90437	5.72543	2.47303	2.52441	2.50462	2.51851	2.50588	5.4711	-0.272233	0.758359	0.999777	0.99916	TRUE	no	no	down
YWHAB	897	1719	1128	1804	2687	1520.59	1418.87	1579.72	1556.94	1538.42	10.5707	10.4956	10.6117	10.5964	10.5835	1522.91	-0.0422669	0.573469	0.999777	0.987679	TRUE	no	no	down
YWHAE	309	598	407	683	954	523.816	493.591	569.988	589.461	546.206	9.05244	8.99261	9.13158	9.1665	9.09134	544.612	-0.104601	0.320729	0.999777	0.921533	TRUE	no	no	down
YWHAG	155	339	225	277	466	262.756	279.812	315.104	239.064	266.805	8.05997	8.11086	8.20705	7.97899	8.06967	272.708	0.173329	0.210602	0.999777	0.845413	TRUE	no	no	up
YWHAH	66	129	65	129	176	111.883	106.477	91.0301	111.333	100.768	6.7396	6.71612	6.63421	6.74312	6.68195	104.298	-0.0359506	0.863106	0.999777	0.99916	TRUE	no	no	down
YWHAQ	483	966	548	865	1401	818.781	797.339	767.453	746.535	802.133	9.65885	9.63315	9.59453	9.56561	9.63961	786.448	0.0342118	0.701518	0.999777	0.995382	TRUE	no	no	up
YWHAZ	220	440	304	418	597	372.944	363.177	425.741	360.753	341.808	8.54038	8.51636	8.65814	8.51034	8.45936	372.885	0.138738	0.252309	0.999777	0.887898	TRUE	no	no	up
YY1	200	338	199	339	526	339.04	278.986	278.692	292.573	301.158	8.32238	8.16038	8.16305	8.20151	8.22705	298.09	-0.00199594	0.988105	0.999777	0.99916	TRUE	no	no	down
YY1AP1	85	182	103	186	294	144.092	150.223	144.248	160.527	168.328	7.22615	7.24875	7.22486	7.2958	7.33347	153.483	-0.168014	0.325959	0.999777	0.921533	TRUE	no	no	down
YY2	3	1	3	3	10	5.0856	0.825403	4.20139	2.58914	5.72543	1.86845	1.82344	1.86164	1.84448	1.88351	3.68539	-0.447067	0.688298	0.999777	0.995382	TRUE	no	no	down
Z69706.1	15	20	14	17	31	25.428	16.5081	19.6065	14.6718	17.7488	4.25016	4.17876	4.20795	4.16025	4.1908	18.7926	0.299268	0.533747	0.999777	0.979666	TRUE	no	no	up
Z73429.1	0	10	2	3	4	0	8.25403	2.80092	2.58914	2.29017	1.71247	1.79374	1.73501	1.73153	1.72652	3.18685	0.734529	0.550076	0.999777	0.983899	TRUE	no	no	up
Z74021.1	5	16	9	9	15	8.47599	13.2065	12.6042	7.76742	8.58815	3.31877	3.36498	3.35339	3.30664	3.31333	10.1284	0.50374	0.436146	0.999777	0.962579	TRUE	no	no	up
Z82206.1	10	17	12	16	32	16.952	14.0319	16.8055	13.8087	18.3214	4.00269	3.97525	4.0022	3.97325	4.02182	15.9839	-0.0416437	0.935413	0.999777	0.99916	TRUE	no	no	down
Z93241.1	3	0	0	5	9	5.0856	0	0	4.31523	5.15289	1.57309	1.5213	1.52843	1.57088	1.58367	2.91074	-1.75653	0.206438	0.999777	0.838574	TRUE	no	no	down
Z93930.2	2	7	1	4	2	3.3904	5.77782	1.40046	3.45218	1.14509	1.59524	1.6237	1.5772	1.59709	1.56737	3.03319	0.734335	0.547127	0.999777	0.982917	TRUE	no	no	up
Z94721.3	3	2	4	8	9	5.0856	1.65081	5.60185	6.90437	5.15289	2.27114	2.23217	2.27606	2.29217	2.27324	4.8791	-0.629167	0.508592	0.999777	0.973107	TRUE	no	no	down
Z97200.1	28	52	33	36	78	47.4656	42.921	46.2153	31.0697	44.6584	5.42918	5.40155	5.42333	5.30001	5.41779	42.466	0.241544	0.4574	0.999777	0.965254	TRUE	no	no	up
Z97634.1	3	13	8	14	19	5.0856	10.7302	11.2037	12.0826	10.8783	3.31355	3.35964	3.36267	3.37359	3.36202	9.9961	-0.305118	0.63963	0.999777	0.989061	TRUE	no	no	down
Z97989.1	1	0	5	2	8	1.6952	0	7.00231	1.72609	4.58034	1.53872	1.51432	1.58639	1.53518	1.57073	3.00079	-0.238645	0.85606	0.999777	0.99916	TRUE	no	no	down
Z99129.4	4	4	1	6	8	6.7808	3.30161	1.40046	5.17828	4.58034	2.09758	2.06598	2.05061	2.08733	2.08122	4.2483	-0.396605	0.694451	0.999777	0.995382	TRUE	no	no	down
Z99297.1	0	3	0	4	6	0	2.47621	0	3.45218	3.43526	1.04546	1.06644	1.04375	1.0768	1.07859	1.87273	-1.74917	0.277967	0.999777	0.897909	TRUE	no	no	down
Z99774.4	2	7	2	4	6	3.3904	5.77782	2.80092	3.45218	3.43526	1.93143	1.95702	1.92569	1.93082	1.93	3.77132	0.26636	0.799183	0.999777	0.99916	TRUE	no	no	up
ZADH2	49	94	65	97	150	83.0647	77.5879	91.0301	83.7155	85.8815	6.38859	6.35166	6.43226	6.39161	6.40614	84.2559	-0.0244532	0.914657	0.999777	0.99916	TRUE	no	no	down
ZBED1	43	113	62	92	140	72.8935	93.2706	86.8287	79.4002	80.156	6.31607	6.43513	6.39192	6.3477	6.35134	82.5098	0.0960509	0.679447	0.999777	0.992666	TRUE	no	no	up
ZBED3-AS1	0	6	1	3	2	0	4.95242	1.40046	2.58914	1.14509	1.07164	1.12066	1.08255	1.09426	1.07654	2.01742	0.37295	0.803113	0.999777	0.99916	TRUE	no	no	up
ZBED4	19	25	20	23	50	32.2088	20.6351	28.0092	19.8501	28.6272	4.71774	4.623	4.68976	4.61598	4.7027	25.8661	0.103922	0.803822	0.999777	0.99916	TRUE	no	no	up
ZBED5	11	7	10	25	23	18.6472	5.77782	14.0046	21.5762	13.1685	3.86629	3.73948	3.83037	3.90633	3.81966	14.6349	-0.503411	0.389139	0.999777	0.94452	TRUE	no	no	down
ZBED8	5	10	5	15	29	8.47599	8.25403	7.00231	12.9457	16.6037	3.44076	3.43116	3.42599	3.48046	3.5243	10.6564	-0.908067	0.151392	0.999777	0.77845	TRUE	no	no	down
ZBTB1	10	32	14	24	50	16.952	26.4129	19.6065	20.7131	28.6272	4.47547	4.55204	4.49283	4.49815	4.57769	22.4623	-0.210232	0.634631	0.999777	0.989061	TRUE	no	no	down
ZBTB11	25	44	36	53	91	42.38	36.3177	50.4166	45.7414	52.1014	5.4845	5.42767	5.53798	5.50667	5.56164	45.3914	-0.207351	0.506468	0.999777	0.972693	TRUE	no	no	down
ZBTB11-AS1	3	9	2	6	10	5.0856	7.42863	2.80092	5.17828	5.72543	2.4209	2.44595	2.40011	2.42112	2.42767	5.24377	-0.04917	0.956174	0.999777	0.99916	TRUE	no	no	down
ZBTB12	2	1	3	6	5	3.3904	0.825403	4.20139	5.17828	2.86272	1.68633	1.65659	1.69397	1.70722	1.68019	3.29164	-0.597136	0.607929	0.999777	0.989061	TRUE	no	no	down
ZBTB14	15	30	12	27	51	25.428	24.7621	16.8055	23.3022	29.1997	4.603	4.59965	4.53516	4.58588	4.64545	23.8995	-0.236287	0.579	0.999777	0.988514	TRUE	no	no	down
ZBTB16	42	100	45	98	122	71.1984	82.5403	63.0208	84.5785	69.8502	6.19971	6.27109	6.14901	6.28354	6.18399	74.2377	-0.0724261	0.771142	0.999777	0.99916	TRUE	no	no	down
ZBTB17	56	121	62	93	144	94.9311	99.8738	86.8287	80.2633	82.4462	6.50017	6.53639	6.45821	6.41533	6.42639	88.8686	0.211505	0.34171	0.999777	0.928661	TRUE	no	no	up
ZBTB18	39	69	45	85	124	66.1128	56.9528	63.0208	73.3589	70.9953	6.04713	5.98033	6.02808	6.09691	6.08371	66.0881	-0.229485	0.369541	0.999777	0.943634	TRUE	no	no	down
ZBTB2	16	30	19	36	44	27.1232	24.7621	26.6088	31.0697	25.1919	4.75035	4.72864	4.74652	4.78666	4.73107	26.9511	-0.102662	0.795677	0.999777	0.99916	TRUE	no	no	down
ZBTB20	1	2	5	12	20	1.6952	1.65081	7.00231	10.3566	11.4509	2.70769	2.69162	2.75062	2.78648	2.80427	6.43115	-1.71766	0.0512835	0.99598	0.486302	TRUE	no	no	down
ZBTB21	19	27	18	37	41	32.2088	22.2859	25.2083	31.9327	23.4743	4.776	4.695	4.72558	4.78487	4.70332	27.022	-0.0736334	0.855646	0.999777	0.99916	TRUE	no	no	down
ZBTB22	3	14	3	20	28	5.0856	11.5556	4.20139	17.2609	16.0312	3.46435	3.51511	3.45166	3.57187	3.56561	10.827	-1.16126	0.075858	0.999777	0.602045	TRUE	no	no	down
ZBTB24	14	32	22	31	70	23.7328	26.4129	30.8102	26.7544	40.078	4.85846	4.86979	4.90871	4.87336	4.99882	29.5577	-0.321677	0.40737	0.999777	0.953083	TRUE	no	no	down
ZBTB25	6	11	10	11	17	10.1712	9.07944	14.0046	9.49351	9.73323	3.36897	3.35652	3.40199	3.36122	3.36289	10.4964	0.187524	0.767269	0.999777	0.99916	TRUE	no	no	up
ZBTB26	1	3	2	7	9	1.6952	2.47621	2.80092	6.04132	5.15289	1.91062	1.91287	1.91881	1.95215	1.94461	3.63331	-1.23931	0.25524	0.999777	0.889677	TRUE	no	no	down
ZBTB3	4	6	10	11	15	6.7808	4.95242	14.0046	9.49351	8.58815	3.09259	3.06624	3.15435	3.1169	3.10705	8.7639	-0.109649	0.878108	0.999777	0.99916	TRUE	no	no	down
ZBTB33	3	11	4	12	16	5.0856	9.07944	5.60185	10.3566	9.16069	2.99768	3.03213	2.99978	3.04534	3.03431	7.85682	-0.506213	0.488778	0.999777	0.969724	TRUE	no	no	down
ZBTB34	9	32	23	20	30	15.2568	26.4129	32.2106	17.2609	17.1763	4.37231	4.46672	4.50297	4.37751	4.37132	21.6635	0.537777	0.240486	0.999777	0.883279	TRUE	no	no	up
ZBTB37	7	14	16	25	26	11.8664	11.5556	22.4074	21.5762	14.8861	3.99643	3.98079	4.08039	4.08238	4.01408	16.4583	-0.257881	0.624259	0.999777	0.989061	TRUE	no	no	down
ZBTB38	2	8	6	12	11	3.3904	6.60323	8.40277	10.3566	6.29797	2.80071	2.8252	2.84218	2.86545	2.82071	7.01018	-0.392848	0.615976	0.999777	0.989061	TRUE	no	no	down
ZBTB39	12	26	16	32	49	20.3424	21.4605	22.4074	27.6175	28.0546	4.57233	4.57383	4.58613	4.63168	4.63965	23.9765	-0.37726	0.365634	0.999777	0.941702	TRUE	no	no	down
ZBTB4	64	120	92	166	216	108.493	99.0484	128.843	143.266	123.669	6.8565	6.79178	6.95091	7.02652	6.9296	120.664	-0.256667	0.199767	0.999777	0.838473	TRUE	no	no	down
ZBTB40	31	76	40	64	124	52.5512	62.7306	56.0185	55.235	70.9953	5.86173	5.92619	5.88088	5.87111	5.99018	59.5061	-0.141085	0.607099	0.999777	0.989061	TRUE	no	no	down
ZBTB42	8	17	14	22	13	13.5616	14.0319	19.6065	18.987	7.44306	3.8317	3.83463	3.88211	3.88529	3.75333	14.726	0.286762	0.615945	0.999777	0.989061	TRUE	no	no	up
ZBTB43	31	47	34	70	107	52.5512	38.7939	47.6157	60.4132	61.2621	5.70677	5.59586	5.67401	5.76612	5.77836	52.1272	-0.419091	0.149726	0.999777	0.773962	TRUE	no	no	down
ZBTB44	11	16	15	31	50	18.6472	13.2065	21.0069	26.7544	28.6272	4.42477	4.36169	4.44157	4.49417	4.51834	21.6484	-0.689496	0.125278	0.999777	0.730319	TRUE	no	no	down
ZBTB45	61	156	60	120	222	103.407	128.763	84.0277	103.566	127.105	6.74824	6.8799	6.64438	6.74355	6.87635	109.374	-0.116397	0.597661	0.999777	0.989061	TRUE	no	no	down
ZBTB46	1	10	8	6	16	1.6952	8.25403	11.2037	5.17828	9.16069	2.81657	2.87234	2.89574	2.83893	2.88453	7.09838	-0.000976894	0.999032	0.999858	0.99973	TRUE	no	no	down
ZBTB47	28	42	36	46	64	47.4656	34.6669	50.4166	39.7001	36.6428	5.39992	5.30318	5.4234	5.34708	5.31701	41.7784	0.189136	0.564414	0.999777	0.986878	TRUE	no	no	up
ZBTB48	22	40	26	41	66	37.2944	33.0161	36.412	35.3849	37.7878	5.17615	5.14134	5.17051	5.16231	5.18458	35.9791	-0.053831	0.875106	0.999777	0.99916	TRUE	no	no	down
ZBTB49	4	12	15	11	23	6.7808	9.90484	21.0069	9.49351	13.1685	3.54077	3.55969	3.65777	3.55564	3.59614	12.0709	0.131437	0.83259	0.999777	0.99916	TRUE	no	no	up
ZBTB5	44	106	58	107	151	74.5887	87.4927	81.2268	92.3459	86.454	6.35172	6.4231	6.38609	6.4527	6.41726	84.4216	-0.125656	0.581292	0.999777	0.988514	TRUE	no	no	down
ZBTB6	23	50	34	42	67	38.9896	41.2702	47.6157	36.2479	38.3604	5.32277	5.33966	5.38246	5.29718	5.31349	40.4968	0.189622	0.559318	0.999777	0.98678	TRUE	no	no	up
ZBTB7A	99	199	132	228	359	167.825	164.255	184.861	196.775	205.543	7.46372	7.43931	7.52668	7.57461	7.61228	183.852	-0.228983	0.14993	0.999777	0.773962	TRUE	no	no	down
ZBTB7B	23	40	37	40	54	38.9896	33.0161	51.8171	34.5218	30.9173	5.2236	5.17494	5.31444	5.18868	5.15052	37.8524	0.322293	0.353215	0.999777	0.93281	TRUE	no	no	up
ZBTB7C	6	12	13	16	20	10.1712	9.90484	18.206	13.8087	11.4509	3.63219	3.6224	3.69859	3.66394	3.6377	12.7083	0.00714211	0.990267	0.999777	0.99916	TRUE	no	no	up
ZBTB8A	33	52	40	52	98	55.9416	42.921	56.0185	44.8784	56.1092	5.69822	5.60308	5.70109	5.61976	5.71097	51.1737	0.000880722	0.997638	0.999858	0.999629	TRUE	no	no	up
ZBTB8OS	9	37	24	31	51	15.2568	30.5399	33.6111	26.7544	29.1997	4.68794	4.80463	4.82273	4.77001	4.7941	27.0724	-0.0512227	0.900879	0.999777	0.99916	TRUE	no	no	down
ZBTB9	12	47	16	26	48	20.3424	38.7939	22.4074	22.4392	27.4821	4.68942	4.84266	4.70167	4.69546	4.74329	26.293	0.164179	0.697779	0.999777	0.995382	TRUE	no	no	up
ZC2HC1A	2	7	3	16	7	3.3904	5.77782	4.20139	13.8087	4.0078	2.64068	2.65839	2.64551	2.74351	2.63516	6.23723	-0.915842	0.294423	0.999777	0.909567	TRUE	no	no	down
ZC3H10	2	5	2	4	6	3.3904	4.12702	2.80092	3.45218	3.43526	1.79494	1.80309	1.78948	1.79539	1.79514	3.44116	0.0220426	0.983793	0.999777	0.99916	TRUE	no	no	up
ZC3H11A	29	55	35	54	82	49.1608	45.3972	49.0162	46.6045	46.9485	5.57505	5.54799	5.57499	5.55784	5.56032	47.4254	0.0256965	0.931493	0.999777	0.99916	TRUE	no	no	up
ZC3H11B	0	0	0	7	0	0	0	0	6.04132	0	0.318217	0.314104	0.317113	0.381583	0.312215	1.20826	-3.70714	0.394807	0.999777	0.948323	TRUE	no	no	down
ZC3H12A	2	4	2	4	6	3.3904	3.30161	2.80092	3.45218	3.43526	1.72055	1.71984	1.71523	1.72154	1.72158	3.27608	-0.119781	0.914115	0.999777	0.99916	TRUE	no	no	down
ZC3H12C	3	2	2	6	5	5.0856	1.65081	2.80092	5.17828	2.86272	1.78734	1.75257	1.7677	1.79351	1.76605	3.51566	-0.402503	0.716689	0.999777	0.997313	TRUE	no	no	down
ZC3H13	19	34	18	52	64	32.2088	28.0637	25.2083	44.8784	36.6428	5.06165	5.02112	5.00783	5.16567	5.10015	33.4004	-0.516049	0.151916	0.999777	0.779938	TRUE	no	no	down
ZC3H14	16	39	21	31	78	27.1232	32.1907	29.4097	26.7544	44.6584	4.98322	5.01774	4.99732	4.96899	5.13286	32.0273	-0.278432	0.46261	0.999777	0.967308	TRUE	no	no	down
ZC3H15	92	194	121	207	289	155.958	160.128	169.456	178.651	165.465	7.3361	7.34897	7.38886	7.42915	7.37262	165.932	-0.0846855	0.610044	0.999777	0.989061	TRUE	no	no	down
ZC3H18	155	286	180	278	343	262.756	236.065	252.083	239.927	196.382	7.96223	7.88179	7.93238	7.89508	7.72919	237.443	0.199518	0.180358	0.999777	0.82538	TRUE	no	no	up
ZC3H3	37	59	44	63	98	62.7224	48.6988	61.6203	54.3719	56.1092	5.85171	5.75457	5.84757	5.79907	5.8121	56.7045	0.0403744	0.885019	0.999777	0.99916	TRUE	no	no	up
ZC3H4	44	80	30	94	134	74.5887	66.0323	42.0139	81.1263	76.7208	6.1278	6.07677	5.92377	6.17846	6.15435	68.0964	-0.372616	0.163991	0.999777	0.803959	TRUE	no	no	down
ZC3H6	19	22	13	18	34	32.2088	18.1589	18.206	15.5348	19.4665	4.41694	4.30933	4.31335	4.28302	4.32187	20.715	0.337062	0.472651	0.999777	0.967775	TRUE	no	no	up
ZC3H7A	37	62	58	96	137	62.7224	51.175	81.2268	82.8524	78.4384	6.1025	6.00422	6.20934	6.22791	6.20332	71.283	-0.329543	0.205535	0.999777	0.838574	TRUE	no	no	down
ZC3H7B	122	257	149	180	225	206.814	212.129	208.669	155.348	128.822	7.58099	7.61432	7.59167	7.37898	7.2375	182.356	0.568979	0.000526515	0.0689398	0.00882742	TRUE	no	no	up
ZC3H8	4	16	1	19	23	6.7808	13.2065	1.40046	16.3979	13.1685	3.38898	3.44547	3.33849	3.47682	3.44794	10.1908	-0.948792	0.178056	0.999777	0.821124	TRUE	no	no	down
ZC3HAV1	25	51	37	57	78	42.38	42.0956	51.8171	49.1936	44.6584	5.49874	5.48998	5.56127	5.54733	5.5102	46.0289	-0.0477055	0.876199	0.999777	0.99916	TRUE	no	no	down
ZC3HC1	36	67	46	48	110	61.0272	55.302	64.4213	41.4262	62.9797	5.84804	5.81186	5.87133	5.70252	5.87268	57.0313	0.180274	0.532251	0.999777	0.979666	TRUE	no	no	up
ZC4H2	9	29	18	40	53	15.2568	23.9367	25.2083	34.5218	30.3448	4.64024	4.698	4.71188	4.79334	4.76076	25.8537	-0.563807	0.16967	0.999777	0.812109	TRUE	no	no	down
ZCCHC10	0	5	5	5	7	0	4.12702	7.00231	4.31523	4.0078	1.9591	1.9936	2.01892	1.99566	1.9923	3.89047	-0.111449	0.917479	0.999777	0.99916	TRUE	no	no	down
ZCCHC14	123	213	126	177	297	208.509	175.811	176.458	152.759	170.045	7.57238	7.45623	7.45859	7.35469	7.43045	176.717	0.197147	0.234537	0.999777	0.876261	TRUE	no	no	up
ZCCHC17	79	160	100	158	244	133.921	132.065	140.046	136.361	139.7	7.08135	7.07019	7.10808	7.0917	7.10896	136.419	-0.031616	0.860985	0.999777	0.99916	TRUE	no	no	down
ZCCHC18	8	10	6	16	20	13.5616	8.25403	8.40277	13.8087	11.4509	3.48504	3.43502	3.44232	3.49421	3.47022	11.0956	-0.355943	0.565806	0.999777	0.986878	TRUE	no	no	down
ZCCHC2	12	41	25	36	53	20.3424	33.8415	35.0116	31.0697	30.3448	4.854	4.95597	4.95947	4.93121	4.92472	30.122	-0.0181383	0.962193	0.999777	0.99916	TRUE	no	no	down
ZCCHC24	210	463	272	453	674	355.992	382.162	380.926	390.96	385.894	8.51399	8.5743	8.57112	8.59527	8.58366	379.187	-0.0538414	0.641066	0.999777	0.989061	TRUE	no	no	down
ZCCHC3	168	371	218	393	511	284.793	306.225	305.301	339.177	292.569	8.19962	8.25711	8.25449	8.3478	8.21611	305.613	-0.0708883	0.588066	0.999777	0.989061	TRUE	no	no	down
ZCCHC4	10	13	5	28	28	16.952	10.7302	7.00231	24.1653	16.0312	3.92688	3.86702	3.84344	4.00149	3.92358	14.9762	-0.813635	0.142862	0.999777	0.762442	TRUE	no	no	down
ZCCHC7	3	12	5	11	13	5.0856	9.90484	7.00231	9.49351	7.44306	2.96819	3.01222	2.98281	3.00756	2.98493	7.78586	-0.145049	0.843379	0.999777	0.99916	TRUE	no	no	down
ZCCHC8	32	54	18	59	82	54.2464	44.5718	25.2083	50.9197	46.9485	5.53289	5.47256	5.33161	5.52278	5.49366	44.3789	-0.244443	0.461357	0.999777	0.966462	TRUE	no	no	down
ZCCHC9	11	18	7	16	30	18.6472	14.8573	9.80324	13.8087	17.1763	3.92431	3.89551	3.85254	3.88479	3.92182	14.8585	-0.120575	0.822858	0.999777	0.99916	TRUE	no	no	down
ZCRB1	211	347	222	381	528	357.687	286.415	310.903	328.821	302.303	8.40605	8.21765	8.29001	8.33882	8.26339	317.226	0.00261907	0.984256	0.999777	0.99916	TRUE	no	no	up
ZCWPW1	4	5	4	6	8	6.7808	4.12702	5.60185	5.17828	4.58034	2.3711	2.34593	2.36181	2.35806	2.35037	5.25366	0.14093	0.874222	0.999777	0.99916	TRUE	no	no	up
ZDHHC1	6	12	16	18	21	10.1712	9.90484	22.4074	15.5348	12.0234	3.75456	3.74135	3.85446	3.8009	3.76204	14.0083	0.030403	0.957729	0.999777	0.99916	TRUE	no	no	up
ZDHHC11	5	13	12	6	9	8.47599	10.7302	16.8055	5.17828	5.15289	3.13844	3.16252	3.21129	3.10026	3.09381	9.26859	1.21767	0.0854942	0.999777	0.636028	TRUE	no	no	up
ZDHHC11B	14	43	25	61	92	23.7328	35.4923	35.0116	52.6458	52.674	5.23163	5.30193	5.30559	5.44072	5.44985	39.9113	-0.718514	0.0307119	0.868253	0.367142	TRUE	no	no	down
ZDHHC12	16	33	17	29	52	27.1232	27.2383	23.8079	25.0283	29.7722	4.74299	4.74495	4.71747	4.72444	4.77103	26.594	-0.0770595	0.846473	0.999777	0.99916	TRUE	no	no	down
ZDHHC13	7	5	4	10	9	11.8664	4.12702	5.60185	8.63046	5.15289	2.80016	2.72804	2.74799	2.77944	2.73761	7.07572	0.0108776	0.989149	0.999777	0.99916	TRUE	no	no	up
ZDHHC14	47	96	59	74	121	79.6743	79.2387	82.6273	63.8654	69.2777	6.24514	6.24878	6.26394	6.14363	6.17867	74.9367	0.269022	0.263543	0.999777	0.891775	TRUE	no	no	up
ZDHHC15	3	5	5	0	8	5.0856	4.12702	7.00231	0	4.58034	2.0015	1.99395	2.02011	1.94529	2.00019	4.15905	1.10943	0.316538	0.999777	0.921533	TRUE	no	no	up
ZDHHC16	62	140	80	131	197	105.102	115.556	112.037	113.059	112.791	6.77409	6.82622	6.80682	6.81249	6.81134	111.709	-0.0193368	0.92235	0.999777	0.99916	TRUE	no	no	down
ZDHHC17	1	8	2	5	11	1.6952	6.60323	2.80092	4.31523	6.29797	2.17868	2.22399	2.18616	2.19905	2.2229	4.34251	-0.425668	0.668667	0.999777	0.990541	TRUE	no	no	down
ZDHHC18	6	8	4	1	9	10.1712	6.60323	5.60185	0.863046	5.15289	2.46661	2.44122	2.42908	2.37409	2.42404	5.67844	1.20025	0.197335	0.999777	0.837662	TRUE	no	no	up
ZDHHC20	13	10	13	24	38	22.0376	8.25403	18.206	20.7131	21.7566	4.1955	4.06227	4.16706	4.19228	4.20706	18.1935	-0.467472	0.361015	0.999777	0.93852	TRUE	no	no	down
ZDHHC21	6	4	5	5	8	10.1712	3.30161	7.00231	4.31523	4.58034	2.50087	2.43607	2.47601	2.44839	2.44984	5.87414	0.540066	0.537096	0.999777	0.980077	TRUE	no	no	up
ZDHHC22	73	135	86	129	200	123.75	111.429	120.44	111.333	114.509	6.89232	6.83214	6.87855	6.8318	6.84869	116.292	0.0605791	0.756616	0.999777	0.99916	TRUE	no	no	up
ZDHHC23	2	6	0	4	3	3.3904	4.95242	0	3.45218	1.71763	1.45902	1.47879	1.42841	1.46168	1.44033	2.70253	0.203876	0.875189	0.999777	0.99916	TRUE	no	no	up
ZDHHC24	9	22	10	25	33	15.2568	18.1589	14.0046	21.5762	18.8939	4.13759	4.16018	4.12533	4.19324	4.16862	17.5781	-0.331369	0.497417	0.999777	0.970669	TRUE	no	no	down
ZDHHC3	41	77	47	76	98	69.5032	63.556	65.8217	65.5915	56.1092	6.02561	5.99135	6.00546	6.00583	5.93174	64.1163	0.12459	0.632925	0.999777	0.989061	TRUE	no	no	up
ZDHHC4	102	220	152	209	289	172.91	181.589	212.87	180.377	165.465	7.47353	7.50541	7.61936	7.5004	7.43322	182.642	0.132229	0.419119	0.999777	0.956614	TRUE	no	no	up
ZDHHC5	43	103	55	80	83	72.8935	85.0165	77.0254	69.0437	47.5211	6.13152	6.21691	6.15741	6.10983	5.93442	70.3001	0.454284	0.0830201	0.999777	0.629194	TRUE	no	no	up
ZDHHC6	29	43	31	56	91	49.1608	35.4923	43.4143	48.3306	52.1014	5.53347	5.42584	5.49585	5.53269	5.56693	45.6999	-0.263436	0.395791	0.999777	0.94852	TRUE	no	no	down
ZDHHC7	55	100	72	93	142	93.2359	82.5403	100.833	80.2633	81.3011	6.4735	6.41314	6.51583	6.39875	6.40267	87.6348	0.178746	0.428792	0.999777	0.959732	TRUE	no	no	up
ZDHHC8	97	157	93	126	256	164.434	129.588	130.243	108.744	146.571	7.1954	7.04774	7.0534	6.93714	7.13449	135.916	0.1234	0.534236	0.999777	0.979666	TRUE	no	no	up
ZDHHC9	26	55	37	58	75	44.0752	45.3972	51.8171	50.0567	42.9407	5.52881	5.53496	5.58004	5.57197	5.51206	46.8574	0.0242417	0.93631	0.999777	0.99916	TRUE	no	no	up
ZEB1	144	273	151	329	456	244.109	225.335	211.47	283.942	261.08	7.93362	7.86787	7.82627	8.06086	7.99136	245.187	-0.2644	0.0618188	0.999777	0.539782	TRUE	no	no	down
ZEB1-AS1	13	33	10	26	33	22.0376	27.2383	14.0046	22.4392	18.8939	4.40069	4.45248	4.33588	4.40685	4.37001	20.9227	0.0656593	0.886939	0.999777	0.99916	TRUE	no	no	up
ZEB2	112	225	124	249	335	189.862	185.716	173.657	214.899	191.802	7.57427	7.55676	7.51271	7.67008	7.58151	191.187	-0.146933	0.350041	0.999777	0.931114	TRUE	no	no	down
ZER1	19	33	16	19	30	32.2088	27.2383	22.4074	16.3979	17.1763	4.5554	4.53135	4.48468	4.42494	4.42613	23.0857	0.690863	0.112998	0.999777	0.706254	TRUE	no	no	up
ZFAND1	6	18	7	11	8	10.1712	14.8573	9.80324	9.49351	4.58034	3.26163	3.31366	3.25888	3.25602	3.19341	9.78111	0.793837	0.244707	0.999777	0.884009	TRUE	no	no	up
ZFAND2A	42	94	48	56	103	71.1984	77.5879	67.2222	48.3306	58.9719	6.0402	6.09337	6.01893	5.8816	5.95934	64.6622	0.422629	0.107942	0.999777	0.693327	TRUE	no	no	up
ZFAND2B	29	66	39	51	90	49.1608	54.4766	54.618	44.0154	51.5289	5.65413	5.69295	5.68958	5.61076	5.67074	50.7599	0.14182	0.626368	0.999777	0.989061	TRUE	no	no	up
ZFAND3	92	205	130	192	196	155.958	169.208	182.06	165.705	112.218	7.27902	7.33907	7.38368	7.32335	7.0475	157.03	0.300078	0.11724	0.999777	0.712167	TRUE	no	no	up
ZFAND4	1	11	5	4	8	1.6952	9.07944	7.00231	3.45218	4.58034	2.36405	2.43533	2.4088	2.37318	2.3847	5.16189	0.621584	0.504762	0.999777	0.971656	TRUE	no	no	up
ZFAND5	196	360	219	299	474	332.259	297.145	306.701	258.051	271.385	8.29295	8.20371	8.22876	8.08333	8.1235	293.108	0.228312	0.0801597	0.999777	0.619784	TRUE	no	no	up
ZFAND6	104	228	105	197	317	176.301	188.192	147.049	170.02	181.496	7.44575	7.497	7.32786	7.42082	7.47105	172.611	-0.0374954	0.824383	0.999777	0.99916	TRUE	no	no	down
ZFAS1	42	90	46	143	177	71.1984	74.2863	64.4213	123.416	101.34	6.35953	6.36098	6.31333	6.65142	6.53592	86.9323	-0.669925	0.0036123	0.273992	0.0623507	TRUE	no	no	down
ZFAT	3	16	7	10	22	5.0856	13.2065	9.80324	8.63046	12.5959	3.30776	3.3797	3.34479	3.33171	3.37627	9.86434	-0.13431	0.839993	0.999777	0.99916	TRUE	no	no	down
ZFC3H1	11	18	9	18	20	18.6472	14.8573	12.6042	15.5348	11.4509	3.87785	3.8502	3.83004	3.85707	3.81043	14.6189	0.190536	0.724775	0.999777	0.99841	TRUE	no	no	up
ZFHX2	20	37	16	35	48	33.904	30.5399	22.4074	30.2066	27.4821	4.88438	4.86483	4.7993	4.86163	4.83545	28.908	0.00862958	0.98219	0.999777	0.99916	TRUE	no	no	up
ZFHX2-AS1	18	21	12	16	23	30.5136	17.3335	16.8055	13.8087	13.1685	4.22571	4.12723	4.1231	4.0907	4.0778	18.326	0.643	0.198381	0.999777	0.838473	TRUE	no	no	up
ZFP1	10	41	19	43	47	16.952	33.8415	26.6088	37.111	26.9095	4.76008	4.89034	4.82834	4.91781	4.82607	28.2846	-0.252782	0.533825	0.999777	0.979666	TRUE	no	no	down
ZFP14	2	4	2	9	9	3.3904	3.30161	2.80092	7.76742	5.15289	2.19566	2.19083	2.1893	2.23989	2.2124	4.48265	-1.01187	0.300037	0.999777	0.909719	TRUE	no	no	down
ZFP28	5	9	11	8	20	8.47599	7.42863	15.4051	6.90437	11.4509	3.28244	3.26687	3.3413	3.26153	3.31298	9.93299	0.139564	0.834961	0.999777	0.99916	TRUE	no	no	up
ZFP3	16	27	14	23	37	27.1232	22.2859	19.6065	19.8501	21.1841	4.48491	4.45102	4.42855	4.4273	4.43957	22.0099	0.15101	0.730729	0.999777	0.99916	TRUE	no	no	up
ZFP30	6	10	5	4	17	10.1712	8.25403	7.00231	3.45218	9.73323	2.95582	2.94229	2.92984	2.88886	2.96126	7.72259	0.306358	0.687108	0.999777	0.995185	TRUE	no	no	up
ZFP36	37	83	46	54	84	62.7224	68.5085	64.4213	46.6045	48.0936	5.87206	5.92156	5.88506	5.75732	5.7622	58.07	0.466975	0.087176	0.999777	0.639718	TRUE	no	no	up
ZFP36L1	160	345	198	372	630	271.232	284.764	277.292	321.053	360.702	8.15651	8.18906	8.17116	8.29396	8.40334	303.009	-0.296093	0.0219642	0.75973	0.292297	TRUE	no	no	down
ZFP36L2	112	207	142	253	338	189.862	170.858	198.866	218.351	193.52	7.58491	7.50382	7.61716	7.6921	7.59757	194.291	-0.147314	0.35323	0.999777	0.93281	TRUE	no	no	down
ZFP41	8	30	12	13	20	13.5616	24.7621	16.8055	11.2196	11.4509	3.93213	4.03936	3.95803	3.90283	3.89968	15.5599	0.73858	0.168603	0.999777	0.811613	TRUE	no	no	up
ZFP62	7	27	12	26	49	11.8664	22.2859	16.8055	22.4392	28.0546	4.32046	4.40088	4.35472	4.40215	4.46134	20.2903	-0.531311	0.254628	0.999777	0.889677	TRUE	no	no	down
ZFP64	34	71	46	74	97	57.6368	58.6036	64.4213	63.8654	55.5367	5.89034	5.89422	5.93214	5.93245	5.86854	60.0127	0.0177782	0.947243	0.999777	0.99916	TRUE	no	no	up
ZFP69	18	31	11	29	61	30.5136	25.5875	15.4051	25.0283	34.9251	4.75722	4.72041	4.64068	4.71533	4.81225	26.2919	-0.346958	0.407353	0.999777	0.953083	TRUE	no	no	down
ZFP69B	4	8	9	9	11	6.7808	6.60323	12.6042	7.76742	6.29797	2.95925	2.95401	3.00985	2.96711	2.94839	8.01071	0.294691	0.68801	0.999777	0.995382	TRUE	no	no	up
ZFP82	34	67	38	87	105	57.6368	55.302	53.2176	75.085	60.117	5.89988	5.87817	5.87015	6.01853	5.91401	60.2717	-0.280191	0.300559	0.999777	0.909719	TRUE	no	no	down
ZFP90	27	53	36	65	82	45.7704	43.7464	50.4166	56.098	46.9485	5.584	5.56267	5.61405	5.65939	5.58759	48.596	-0.141902	0.634599	0.999777	0.989061	TRUE	no	no	down
ZFP91	14	26	15	40	49	23.7328	21.4605	21.0069	34.5218	28.0546	4.68262	4.65556	4.65964	4.77523	4.71996	25.7553	-0.502018	0.217152	0.999777	0.858883	TRUE	no	no	down
ZFP91-CNTF	13	23	18	22	45	22.0376	18.9843	25.2083	18.987	25.7644	4.46798	4.43764	4.49301	4.43811	4.50699	22.1963	-0.0487729	0.911897	0.999777	0.99916	TRUE	no	no	down
ZFPL1	73	173	98	150	198	123.75	142.795	137.245	129.457	113.364	6.98742	7.07932	7.04795	7.01294	6.9229	129.322	0.163938	0.385656	0.999777	0.944354	TRUE	no	no	up
ZFPM1	11	14	7	14	25	18.6472	11.5556	9.80324	12.0826	14.3136	3.75678	3.69767	3.68572	3.70348	3.72831	13.2805	-0.0247946	0.965343	0.999777	0.99916	TRUE	no	no	down
ZFPM2	8	16	9	15	27	13.5616	13.2065	12.6042	12.9457	15.4587	3.76888	3.76496	3.7607	3.76234	3.79042	13.5553	-0.122779	0.824197	0.999777	0.99916	TRUE	no	no	down
ZFR	110	273	142	280	369	186.472	225.335	198.866	241.653	211.268	7.64378	7.77987	7.68505	7.83661	7.72795	212.719	-0.13557	0.381211	0.999777	0.944222	TRUE	no	no	down
ZFX	5	10	6	18	19	8.47599	8.25403	8.40277	15.5348	10.8783	3.37095	3.36277	3.36874	3.43884	3.39159	10.3092	-0.644851	0.314613	0.999777	0.921533	TRUE	no	no	down
ZFYVE1	1	20	10	13	13	1.6952	16.5081	14.0046	11.2196	7.44306	3.30122	3.43466	3.40178	3.37974	3.33531	10.1741	0.293521	0.677813	0.999777	0.992666	TRUE	no	no	up
ZFYVE16	8	12	4	10	12	13.5616	9.90484	5.60185	8.63046	6.87052	3.1611	3.13566	3.09464	3.12162	3.09936	8.91385	0.319965	0.647199	0.999777	0.989061	TRUE	no	no	up
ZFYVE19	29	55	50	53	77	49.1608	45.3972	70.0231	45.7414	44.0858	5.63883	5.60699	5.77277	5.61021	5.59196	50.8817	0.27719	0.360044	0.999777	0.93852	TRUE	no	no	up
ZFYVE21	17	34	24	38	52	28.8184	28.0637	33.6111	32.7958	29.7722	4.92123	4.91049	4.95622	4.95326	4.9255	30.6122	-0.0541381	0.884182	0.999777	0.99916	TRUE	no	no	down
ZFYVE26	2	9	7	8	12	3.3904	7.42863	9.80324	6.90437	6.87052	2.76803	2.80221	2.82201	2.79643	2.79594	6.87943	0.0270614	0.972509	0.999777	0.99916	TRUE	no	no	up
ZFYVE27	52	69	44	85	104	88.1503	56.9528	61.6203	73.3589	59.5445	6.17997	5.9903	6.03036	6.10773	6.00552	67.9254	0.0330705	0.902282	0.999777	0.99916	TRUE	no	no	up
ZFYVE28	27	61	20	43	50	45.7704	50.3496	28.0092	37.111	28.6272	5.28265	5.33431	5.15811	5.22512	5.14144	37.9735	0.360366	0.311158	0.999777	0.918798	TRUE	no	no	up
ZFYVE9	4	17	9	20	14	6.7808	14.0319	12.6042	17.2609	8.0156	3.52242	3.58532	3.56883	3.61747	3.51628	11.7387	-0.109583	0.861139	0.999777	0.99916	TRUE	no	no	down
ZGLP1	6	9	7	13	11	10.1712	7.42863	9.80324	11.2196	6.29797	3.14583	3.11961	3.14372	3.16096	3.10336	8.98413	0.061941	0.928747	0.999777	0.99916	TRUE	no	no	up
ZGPAT	37	70	47	61	99	62.7224	57.7782	65.8217	52.6458	56.6818	5.89891	5.86828	5.91991	5.82969	5.85882	59.13	0.172643	0.522893	0.999777	0.977903	TRUE	no	no	up
ZGRF1	4	8	8	9	24	6.7808	6.60323	11.2037	7.76742	13.741	3.2056	3.19598	3.24206	3.20908	3.27777	9.21923	-0.429696	0.532308	0.999777	0.979666	TRUE	no	no	down
ZHX1	46	96	59	89	144	77.9791	79.2387	82.6273	76.8111	82.4462	6.3091	6.31516	6.33492	6.2993	6.33718	79.8205	0.00257537	0.991168	0.999777	0.99916	TRUE	no	no	up
ZHX1-C8orf76	1	3	1	8	7	1.6952	2.47621	1.40046	6.90437	4.0078	1.778	1.78131	1.77384	1.8297	1.79924	3.29681	-1.48276	0.204379	0.999777	0.838574	TRUE	no	no	down
ZHX2	10	53	24	44	44	16.952	43.7464	33.6111	37.974	25.1919	4.88239	5.09053	5.00144	5.04148	4.92119	31.4951	0.0589502	0.884833	0.999777	0.99916	TRUE	no	no	up
ZHX3	82	139	72	141	196	139.006	114.731	100.833	121.69	112.218	6.96813	6.85846	6.79039	6.89576	6.84309	117.696	0.0087608	0.965315	0.999777	0.99916	TRUE	no	no	up
ZIK1	21	41	30	36	47	35.5992	33.8415	42.0139	31.0697	26.9095	5.07278	5.06192	5.12063	5.0372	4.99241	33.8868	0.35758	0.317018	0.999777	0.921533	TRUE	no	no	up
ZKSCAN1	99	198	97	171	256	167.825	163.43	135.845	147.581	146.571	7.30931	7.29926	7.17738	7.22667	7.22052	152.25	0.0844581	0.631077	0.999777	0.989061	TRUE	no	no	up
ZKSCAN2	40	77	44	44	100	67.808	63.556	61.6203	37.974	57.2543	5.8925	5.87772	5.85848	5.67774	5.83135	57.6425	0.411619	0.149951	0.999777	0.773962	TRUE	no	no	up
ZKSCAN2-DT	2	4	1	1	6	3.3904	3.30161	1.40046	0.863046	3.43526	1.32776	1.32962	1.31025	1.30162	1.33253	2.47816	0.282634	0.829575	0.999777	0.99916	TRUE	no	no	up
ZKSCAN3	7	7	0	6	7	11.8664	5.77782	0	5.17828	4.0078	2.41621	2.36845	2.31289	2.3615	2.34609	5.36606	0.329334	0.736128	0.999777	0.99916	TRUE	no	no	up
ZKSCAN5	22	53	26	54	83	37.2944	43.7464	36.412	46.6045	47.5211	5.38284	5.42654	5.37359	5.44934	5.4603	42.3157	-0.250793	0.429061	0.999777	0.959732	TRUE	no	no	down
ZKSCAN7	2	11	7	6	13	3.3904	9.07944	9.80324	5.17828	7.44306	2.79191	2.84367	2.84569	2.80101	2.82633	6.97888	0.261117	0.740144	0.999777	0.99916	TRUE	no	no	up
ZKSCAN8	1	3	1	9	7	1.6952	2.47621	1.40046	7.76742	4.0078	1.8486	1.85136	1.84428	1.90899	1.86905	3.46942	-1.58878	0.16803	0.999777	0.810776	TRUE	no	no	down
ZMAT2	8	20	8	40	40	13.5616	16.5081	11.2037	34.5218	22.9017	4.28558	4.29849	4.26112	4.46553	4.36394	19.7394	-1.02086	0.0337997	0.882066	0.3842	TRUE	no	no	down
ZMAT3	14	23	16	45	60	23.7328	18.9843	22.4074	38.8371	34.3526	4.77439	4.7186	4.76131	4.89948	4.86739	27.6628	-0.769488	0.0515915	0.996943	0.487672	TRUE	no	no	down
ZMAT5	53	112	69	96	141	89.8455	92.4452	96.6319	82.8524	80.7286	6.46955	6.48751	6.50663	6.42759	6.41032	88.5007	0.186909	0.399064	0.999777	0.949029	TRUE	no	no	up
ZMIZ1	137	283	182	300	426	232.242	233.589	254.884	258.914	243.903	7.89634	7.89651	7.96641	7.98172	7.93196	244.707	-0.0646595	0.644525	0.999777	0.989061	TRUE	no	no	down
ZMIZ2	46	109	63	82	152	77.9791	89.9689	88.2291	70.7698	87.0265	6.34552	6.41655	6.40145	6.29196	6.39996	82.7947	0.113784	0.626393	0.999777	0.989061	TRUE	no	no	up
ZMPSTE24	44	81	56	105	121	74.5887	66.8577	78.4259	90.6198	69.2777	6.23483	6.18014	6.25678	6.33634	6.19392	75.954	-0.124411	0.614622	0.999777	0.989061	TRUE	no	no	down
ZMYM1	2	0	1	0	11	3.3904	0	1.40046	0	6.29797	1.19049	1.15483	1.17327	1.15528	1.23226	2.21777	-1.20332	0.457667	0.999777	0.965254	TRUE	no	no	down
ZMYM2	5	9	5	5	10	8.47599	7.42863	7.00231	4.31523	5.72543	2.70256	2.69714	2.69105	2.66206	2.67683	6.58952	0.581658	0.467231	0.999777	0.967775	TRUE	no	no	up
ZMYM3	65	155	75	161	214	110.188	127.937	105.035	138.95	122.524	6.87183	6.95727	6.8433	7.01199	6.92943	120.927	-0.173902	0.376429	0.999777	0.944045	TRUE	no	no	down
ZMYM4	13	27	14	26	47	22.0376	22.2859	19.6065	22.4392	26.9095	4.50961	4.51002	4.48962	4.51156	4.55765	22.6557	-0.215624	0.616328	0.999777	0.989061	TRUE	no	no	down
ZMYM5	3	14	6	13	13	5.0856	11.5556	8.40277	11.2196	7.44306	3.12396	3.18274	3.15008	3.17882	3.13663	8.74134	-0.0853322	0.90327	0.999777	0.99916	TRUE	no	no	down
ZMYM6	4	4	8	6	20	6.7808	3.30161	11.2037	5.17828	11.4509	2.90712	2.86538	2.9454	2.88725	2.96079	7.58305	-0.315182	0.68931	0.999777	0.995382	TRUE	no	no	down
ZMYND10	4	9	7	8	15	6.7808	7.42863	9.80324	6.90437	8.58815	2.97332	2.97711	2.99907	2.97146	2.9908	7.90104	0.0350636	0.961405	0.999777	0.99916	TRUE	no	no	up
ZMYND11	94	155	98	191	244	159.349	127.937	137.245	164.842	139.7	7.23855	7.09609	7.14673	7.27134	7.15364	145.815	-0.113823	0.534904	0.999777	0.979666	TRUE	no	no	down
ZMYND19	138	315	155	232	356	233.937	260.002	217.072	200.227	203.825	7.83249	7.92503	7.77777	7.71308	7.72385	223.013	0.239031	0.108705	0.999777	0.693327	TRUE	no	no	up
ZMYND8	119	254	162	371	518	201.729	209.652	226.875	320.19	296.577	7.81144	7.8219	7.8908	8.17792	8.11544	251.005	-0.532361	0.000139119	0.024992	0.00213336	TRUE	no	no	down
ZNF10	0	6	4	6	13	0	4.95242	5.60185	5.17828	7.44306	2.25811	2.29832	2.30395	2.30075	2.32855	4.63512	-0.765323	0.438847	0.999777	0.962708	TRUE	no	no	down
ZNF101	2	23	10	24	33	3.3904	18.9843	14.0046	20.7131	18.8939	3.89057	4.01774	3.97152	4.03384	4.02006	15.1973	-0.61671	0.277297	0.999777	0.897909	TRUE	no	no	down
ZNF106	95	170	107	222	290	161.044	140.319	149.849	191.596	166.037	7.3334	7.23633	7.28688	7.46219	7.35628	161.769	-0.254066	0.138983	0.999777	0.754231	TRUE	no	no	down
ZNF107	27	28	17	44	66	45.7704	23.1113	23.8079	37.974	37.7878	5.14036	4.96247	4.9847	5.0977	5.10028	33.6903	-0.341219	0.367602	0.999777	0.942721	TRUE	no	no	down
ZNF112	2	1	3	6	3	3.3904	0.825403	4.20139	5.17828	1.71763	1.55508	1.52588	1.56307	1.57718	1.53472	3.06262	-0.349733	0.774246	0.999777	0.99916	TRUE	no	no	down
ZNF114	23	30	21	53	80	38.9896	24.7621	29.4097	45.7414	45.8034	5.2218	5.0979	5.15256	5.28093	5.2887	36.9413	-0.596179	0.0865203	0.999777	0.636028	TRUE	no	no	down
ZNF117	3	6	0	6	10	5.0856	4.95242	0	5.17828	5.72543	2.12345	2.12424	2.07817	2.12659	2.13465	4.18834	-0.674017	0.518652	0.999777	0.976054	TRUE	no	no	down
ZNF12	15	40	15	42	54	25.428	33.0161	21.0069	36.2479	30.9173	4.86438	4.92386	4.82723	4.95133	4.9062	29.3233	-0.306728	0.428474	0.999777	0.959732	TRUE	no	no	down
ZNF121	64	117	82	137	200	108.493	96.5722	114.838	118.237	114.509	6.77752	6.70668	6.80835	6.82915	6.81053	110.53	-0.135763	0.501082	0.999777	0.9707	TRUE	no	no	down
ZNF124	14	28	18	23	31	23.7328	23.1113	25.2083	19.8501	17.7488	4.44775	4.44691	4.4609	4.41503	4.38933	21.9303	0.355728	0.417335	0.999777	0.955315	TRUE	no	no	up
ZNF131	41	47	37	75	89	69.5032	38.7939	51.8171	64.7285	50.9563	5.85101	5.63518	5.74454	5.83798	5.73288	55.1598	-0.146107	0.629419	0.999777	0.989061	TRUE	no	no	down
ZNF132	5	4	4	7	7	8.47599	3.30161	5.60185	6.04132	4.0078	2.41733	2.3679	2.39393	2.3997	2.37433	5.48572	0.157103	0.860026	0.999777	0.99916	TRUE	no	no	up
ZNF133	21	68	30	49	64	35.5992	56.1274	42.0139	42.2893	36.6428	5.36631	5.51947	5.40821	5.40979	5.35719	42.5345	0.215513	0.511287	0.999777	0.974186	TRUE	no	no	up
ZNF134	5	6	2	6	9	8.47599	4.95242	2.80092	5.17828	5.15289	2.41083	2.38115	2.36204	2.38375	2.38335	5.3121	0.0330974	0.970531	0.999777	0.99916	TRUE	no	no	up
ZNF135	6	3	3	8	7	10.1712	2.47621	4.20139	6.90437	4.0078	2.43504	2.36147	2.38461	2.41319	2.37778	5.55219	-0.031771	0.972195	0.999777	0.99916	TRUE	no	no	down
ZNF136	14	18	13	23	30	23.7328	14.8573	18.206	19.8501	17.1763	4.24462	4.16847	4.20333	4.21921	4.19095	18.7645	0.00389487	0.993524	0.999777	0.99916	TRUE	no	no	up
ZNF138	1	11	3	11	9	1.6952	9.07944	4.20139	9.49351	5.15289	2.5918	2.65934	2.61052	2.6632	2.61533	5.92448	-0.418034	0.633856	0.999777	0.989061	TRUE	no	no	down
ZNF14	3	4	3	3	15	5.0856	3.30161	4.20139	2.58914	8.58815	2.27709	2.25766	2.26935	2.24992	2.32148	4.75318	-0.489688	0.611884	0.999777	0.989061	TRUE	no	no	down
ZNF140	9	26	13	26	26	15.2568	21.4605	18.206	22.4392	14.8861	4.18468	4.23834	4.20669	4.2473	4.16824	18.4497	0.0162065	0.973372	0.999777	0.99916	TRUE	no	no	up
ZNF141	5	9	6	8	16	8.47599	7.42863	8.40277	6.90437	9.16069	3.01513	3.00479	3.01482	2.99917	3.0253	8.07449	-0.0125435	0.986019	0.999777	0.99916	TRUE	no	no	down
ZNF142	23	32	31	32	72	38.9896	26.4129	43.4143	27.6175	41.2231	5.15754	5.05228	5.19133	5.06449	5.18911	35.5315	0.029023	0.937177	0.999777	0.99916	TRUE	no	no	up
ZNF143	13	28	21	32	41	22.0376	23.1113	29.4097	27.6175	23.4743	4.62558	4.62879	4.68109	4.67114	4.63069	25.1301	-0.0352843	0.931739	0.999777	0.99916	TRUE	no	no	down
ZNF146	66	136	77	140	216	111.883	112.255	107.836	120.826	123.669	6.83571	6.83456	6.8147	6.88077	6.89834	115.294	-0.143567	0.461524	0.999777	0.966462	TRUE	no	no	down
ZNF148	12	16	11	25	22	20.3424	13.2065	15.4051	21.5762	12.5959	4.05702	3.99402	4.01888	4.07892	3.98295	16.6252	-0.0744363	0.886131	0.999777	0.99916	TRUE	no	no	down
ZNF154	1	6	1	11	9	1.6952	4.95242	1.40046	9.49351	5.15289	2.2401	2.26682	2.23485	2.31488	2.26948	4.5389	-1.30112	0.197525	0.999777	0.837662	TRUE	no	no	down
ZNF155	8	21	13	18	26	13.5616	17.3335	18.206	15.5348	14.8861	3.97392	4.00639	4.0109	3.98809	3.98014	15.9044	0.121505	0.812527	0.999777	0.99916	TRUE	no	no	up
ZNF16	13	25	18	22	35	22.0376	20.6351	25.2083	18.987	20.039	4.40973	4.39809	4.43556	4.38199	4.39097	21.3814	0.202223	0.648498	0.999777	0.989061	TRUE	no	no	up
ZNF160	18	23	20	35	57	30.5136	18.9843	28.0092	30.2066	32.635	4.82225	4.71794	4.80471	4.82477	4.85114	28.0697	-0.324505	0.413976	0.999777	0.955033	TRUE	no	no	down
ZNF165	1	2	0	3	6	1.6952	1.65081	0	2.58914	3.43526	0.996909	0.995473	0.98138	1.00585	1.01726	1.87408	-1.39872	0.365138	0.999777	0.941299	TRUE	no	no	down
ZNF169	3	7	8	8	4	5.0856	5.77782	11.2037	6.90437	2.29017	2.56669	2.57188	2.62138	2.58468	2.52499	6.25233	0.725344	0.403254	0.999777	0.952481	TRUE	no	no	up
ZNF17	4	8	4	9	13	6.7808	6.60323	5.60185	7.76742	7.44306	2.78693	2.78458	2.77632	2.7973	2.7946	6.83927	-0.261073	0.735899	0.999777	0.99916	TRUE	no	no	down
ZNF174	13	31	14	24	28	22.0376	25.5875	19.6065	20.7131	16.0312	4.37615	4.41376	4.35748	4.36661	4.31431	20.7952	0.315316	0.487757	0.999777	0.969261	TRUE	no	no	up
ZNF175	19	18	15	11	29	32.2088	14.8573	21.0069	9.49351	16.6037	4.26204	4.12411	4.18184	4.06705	4.14111	18.834	0.723399	0.159139	0.999777	0.798032	TRUE	no	no	up
ZNF18	7	10	10	13	19	11.8664	8.25403	14.0046	11.2196	10.8783	3.47498	3.4379	3.49399	3.47029	3.46638	11.2446	0.0100963	0.9869	0.999777	0.99916	TRUE	no	no	up
ZNF180	13	22	8	15	27	22.0376	18.1589	11.2037	12.9457	15.4587	4.02663	4.00382	3.94066	3.95037	3.97584	15.9609	0.256857	0.623931	0.999777	0.989061	TRUE	no	no	up
ZNF181	19	34	20	21	33	32.2088	28.0637	28.0092	18.124	18.8939	4.66157	4.64076	4.63414	4.54443	4.54535	25.0599	0.657973	0.112757	0.999777	0.706254	TRUE	no	no	up
ZNF182	9	16	10	14	23	15.2568	13.2065	14.0046	12.0826	13.1685	3.76051	3.74406	3.75129	3.73235	3.74335	13.5438	0.149877	0.786739	0.999777	0.99916	TRUE	no	no	up
ZNF184	6	11	13	15	20	10.1712	9.07944	18.206	12.9457	11.4509	3.59262	3.57484	3.65941	3.61641	3.59964	12.3706	0.0168041	0.977483	0.999777	0.99916	TRUE	no	no	up
ZNF189	13	23	7	14	47	22.0376	18.9843	9.80324	12.0826	26.9095	4.20891	4.1885	4.11024	4.11878	4.27325	17.9635	-0.229651	0.662586	0.999777	0.989225	TRUE	no	no	down
ZNF19	2	5	6	4	9	3.3904	4.12702	8.40277	3.45218	5.15289	2.26422	2.26801	2.30829	2.26048	2.28022	4.90505	0.273613	0.769724	0.999777	0.99916	TRUE	no	no	up
ZNF195	14	41	39	40	97	23.7328	33.8415	54.618	34.5218	55.5367	5.22924	5.28548	5.43939	5.29213	5.47245	40.4502	-0.278643	0.446807	0.999777	0.963293	TRUE	no	no	down
ZNF197	18	28	19	28	42	30.5136	23.1113	26.6088	24.1653	24.0468	4.70076	4.64252	4.67388	4.65285	4.65025	25.6892	0.129005	0.751202	0.999777	0.99916	TRUE	no	no	up
ZNF2	6	7	6	6	10	10.1712	5.77782	8.40277	5.17828	5.72543	2.7855	2.7464	2.77252	2.73979	2.74428	7.0511	0.527163	0.499441	0.999777	0.970669	TRUE	no	no	up
ZNF200	12	26	12	28	38	20.3424	21.4605	16.8055	24.1653	21.7566	4.39272	4.40183	4.36349	4.42744	4.4054	20.9061	-0.218609	0.625488	0.999777	0.989061	TRUE	no	no	down
ZNF202	28	49	38	47	69	47.4656	40.4448	53.2176	40.5632	39.5055	5.47194	5.42069	5.5127	5.42201	5.40954	44.2393	0.218639	0.486547	0.999777	0.969032	TRUE	no	no	up
ZNF205	22	75	49	73	109	37.2944	61.9052	68.6227	63.0024	62.4072	5.74981	5.90524	5.94377	5.91289	5.91076	58.6464	-0.140753	0.622723	0.999777	0.989061	TRUE	no	no	down
ZNF207	268	566	351	491	727	454.313	467.178	491.562	423.756	416.239	8.82151	8.84892	8.8943	8.75643	8.73783	450.61	0.166632	0.123059	0.999777	0.724568	TRUE	no	no	up
ZNF211	7	23	11	10	32	11.8664	18.9843	15.4051	8.63046	18.3214	3.86522	3.92991	3.89277	3.82363	3.92719	14.6415	0.193746	0.728771	0.999777	0.998703	TRUE	no	no	up
ZNF212	8	17	14	20	36	13.5616	14.0319	19.6065	17.2609	20.6115	4.07317	4.06848	4.12045	4.10148	4.13845	17.0145	-0.281736	0.572696	0.999777	0.987011	TRUE	no	no	down
ZNF213	40	75	53	61	98	67.808	61.9052	74.2245	52.6458	56.1092	5.98314	5.94917	6.02437	5.88014	5.90256	62.5385	0.309614	0.242228	0.999777	0.883775	TRUE	no	no	up
ZNF213-AS1	12	20	14	21	41	20.3424	16.5081	19.6065	18.124	23.4743	4.30073	4.26407	4.29526	4.28063	4.33683	19.611	-0.173626	0.708946	0.999777	0.995868	TRUE	no	no	down
ZNF217	3	8	7	13	13	5.0856	6.60323	9.80324	11.2196	7.44306	2.99093	2.99873	3.03013	3.04844	3.00717	8.03094	-0.360679	0.620621	0.999777	0.989061	TRUE	no	no	down
ZNF219	91	211	113	189	304	154.263	174.16	158.252	163.116	174.053	7.32522	7.40675	7.33965	7.35869	7.40799	164.769	-0.048651	0.77143	0.999777	0.99916	TRUE	no	no	down
ZNF22	42	73	55	92	125	71.1984	60.2544	77.0254	79.4002	71.5679	6.15998	6.0815	6.19415	6.21414	6.16194	71.8893	-0.130522	0.601192	0.999777	0.989061	TRUE	no	no	down
ZNF22-AS1	3	2	2	1	9	5.0856	1.65081	2.80092	0.863046	5.15289	1.62748	1.5941	1.60824	1.58519	1.6379	3.11065	-0.0586967	0.961332	0.999777	0.99916	TRUE	no	no	down
ZNF222	13	21	12	15	25	22.0376	17.3335	16.8055	12.9457	14.3136	4.07087	4.03817	4.03179	3.99292	4.00443	16.6872	0.437672	0.386318	0.999777	0.944354	TRUE	no	no	up
ZNF223	6	6	3	6	14	10.1712	4.95242	4.20139	5.17828	8.0156	2.71181	2.66487	2.66142	2.66768	2.70157	6.50378	-0.105226	0.897509	0.999777	0.99916	TRUE	no	no	down
ZNF224	5	11	4	17	24	8.47599	9.07944	5.60185	14.6718	13.741	3.39439	3.3947	3.3676	3.45257	3.4473	10.314	-0.858868	0.181808	0.999777	0.82538	TRUE	no	no	down
ZNF225	4	2	5	8	3	6.7808	1.65081	7.00231	6.90437	1.71763	2.17648	2.12293	2.18062	2.1852	2.11919	4.81118	0.229505	0.82076	0.999777	0.99916	TRUE	no	no	up
ZNF226	30	43	34	61	85	50.856	35.4923	47.6157	52.6458	48.6662	5.57269	5.45231	5.55279	5.59304	5.56357	47.0552	-0.207635	0.50086	0.999777	0.9707	TRUE	no	no	down
ZNF227	10	20	2	12	22	16.952	16.5081	2.80092	10.3566	12.5959	3.60883	3.61788	3.48969	3.55369	3.57819	11.8427	0.0862621	0.894448	0.999777	0.99916	TRUE	no	no	up
ZNF229	14	10	6	12	30	23.7328	8.25403	8.40277	10.3566	17.1763	3.80441	3.66998	3.68208	3.6937	3.77027	13.5845	-0.120938	0.841986	0.999777	0.99916	TRUE	no	no	down
ZNF230	1	8	0	9	14	1.6952	6.60323	0	7.76742	8.0156	2.35924	2.40213	2.34124	2.41406	2.4205	4.81629	-1.32997	0.191956	0.999777	0.836084	TRUE	no	no	down
ZNF232	29	69	37	56	113	49.1608	56.9528	51.8171	48.3306	64.6974	5.73652	5.78769	5.75162	5.72171	5.85008	54.1917	-0.103153	0.719828	0.999777	0.997678	TRUE	no	no	down
ZNF233	1	6	2	6	6	1.6952	4.95242	2.80092	5.17828	3.43526	1.88843	1.91866	1.89669	1.9209	1.90126	3.61242	-0.34899	0.745399	0.999777	0.99916	TRUE	no	no	down
ZNF234	19	22	19	21	42	32.2088	18.1589	26.6088	18.124	24.0468	4.60167	4.4867	4.564	4.48709	4.54602	23.8294	0.22947	0.600372	0.999777	0.989061	TRUE	no	no	up
ZNF235	3	12	7	9	15	5.0856	9.90484	9.80324	7.76742	8.58815	3.0354	3.0784	3.07425	3.05532	3.06449	8.22985	0.0480361	0.946315	0.999777	0.99916	TRUE	no	no	up
ZNF236	28	49	38	39	78	47.4656	40.4448	53.2176	33.6588	44.6584	5.46371	5.413	5.50468	5.35518	5.44912	43.889	0.23659	0.46082	0.999777	0.966368	TRUE	no	no	up
ZNF239	20	47	28	67	87	33.904	38.7939	39.2129	57.8241	49.8112	5.40328	5.42528	5.43564	5.5754	5.51884	43.9092	-0.513884	0.100938	0.999777	0.681108	TRUE	no	no	down
ZNF24	31	71	40	81	88	52.5512	58.6036	56.0185	69.9067	50.3838	5.81468	5.85288	5.83504	5.93325	5.7855	57.4928	-0.0886116	0.753128	0.999777	0.99916	TRUE	no	no	down
ZNF248	10	19	7	28	45	16.952	15.6827	9.80324	24.1653	25.7644	4.22661	4.20886	4.16561	4.29121	4.31355	18.4735	-0.817027	0.0924052	0.999777	0.655136	TRUE	no	no	down
ZNF25	7	28	13	23	31	11.8664	23.1113	18.206	19.8501	17.7488	4.15522	4.25035	4.20295	4.21858	4.1972	18.1565	-0.0340479	0.944562	0.999777	0.99916	TRUE	no	no	down
ZNF250	14	41	17	31	41	23.7328	33.8415	23.8079	26.7544	23.4743	4.70455	4.79128	4.70341	4.72685	4.69293	26.3222	0.148341	0.715207	0.999777	0.997281	TRUE	no	no	up
ZNF251	8	14	10	13	22	13.5616	11.5556	14.0046	11.2196	12.5959	3.64933	3.63105	3.65393	3.62765	3.6423	12.5875	0.110738	0.847314	0.999777	0.99916	TRUE	no	no	up
ZNF252P	5	20	18	18	34	8.47599	16.5081	25.2083	15.5348	19.4665	4.03554	4.09551	4.16677	4.08585	4.12758	17.0387	-0.0562059	0.914045	0.999777	0.99916	TRUE	no	no	down
ZNF253	7	17	12	25	45	11.8664	14.0319	16.8055	21.5762	25.7644	4.15587	4.16086	4.19207	4.2356	4.28286	18.0089	-0.734655	0.131646	0.999777	0.74293	TRUE	no	no	down
ZNF254	5	14	7	17	14	8.47599	11.5556	9.80324	14.6718	8.0156	3.38215	3.4093	3.39208	3.4413	3.36771	10.5045	-0.139584	0.827798	0.999777	0.99916	TRUE	no	no	down
ZNF256	7	18	9	17	41	11.8664	14.8573	12.6042	14.6718	23.4743	3.96173	3.98177	3.96496	3.98006	4.07415	15.4948	-0.538785	0.308878	0.999777	0.917633	TRUE	no	no	down
ZNF26	5	9	10	14	16	8.47599	7.42863	14.0046	12.0826	9.16069	3.32579	3.3093	3.37244	3.35971	3.32717	10.2305	-0.101672	0.875639	0.999777	0.99916	TRUE	no	no	down
ZNF260	19	44	38	54	93	32.2088	36.3177	53.2176	46.6045	53.2465	5.39604	5.40792	5.53537	5.49337	5.55132	44.319	-0.30721	0.339869	0.999777	0.927854	TRUE	no	no	down
ZNF263	41	100	48	107	135	69.5032	82.5403	67.2222	92.3459	77.2933	6.24087	6.31688	6.22395	6.37761	6.28219	77.781	-0.191577	0.428125	0.999777	0.959732	TRUE	no	no	down
ZNF264	9	16	13	25	45	15.2568	13.2065	18.206	21.5762	25.7644	4.22493	4.1939	4.24644	4.27767	4.32448	18.802	-0.630892	0.186234	0.999777	0.829741	TRUE	no	no	down
ZNF266	17	29	14	37	46	28.8184	23.9367	19.6065	31.9327	26.337	4.72823	4.68836	4.65769	4.76168	4.71124	26.1262	-0.273531	0.500741	0.999777	0.9707	TRUE	no	no	down
ZNF267	4	16	5	16	22	6.7808	13.2065	7.00231	13.8087	12.5959	3.43343	3.4893	3.43201	3.49507	3.48481	10.6788	-0.484939	0.445434	0.999777	0.963222	TRUE	no	no	down
ZNF268	12	29	17	29	36	20.3424	23.9367	23.8079	25.0283	20.6115	4.49091	4.51991	4.5169	4.53001	4.4854	22.7454	0.0117914	0.97814	0.999777	0.99916	TRUE	no	no	up
ZNF271P	8	20	15	28	34	13.5616	16.5081	21.0069	24.1653	19.4665	4.21424	4.22988	4.27127	4.30436	4.25989	18.9417	-0.343283	0.470081	0.999777	0.967775	TRUE	no	no	down
ZNF273	5	7	4	13	16	8.47599	5.77782	5.60185	11.2196	9.16069	3.02508	2.99632	2.99994	3.05513	3.0349	8.04719	-0.644075	0.374079	0.999777	0.943634	TRUE	no	no	down
ZNF274	42	102	64	104	187	71.1984	84.1911	89.6296	89.7568	107.066	6.38025	6.44447	6.47808	6.47937	6.58832	88.3683	-0.267338	0.239617	0.999777	0.882882	TRUE	no	no	down
ZNF275	20	30	21	39	54	33.904	24.7621	29.4097	33.6588	30.9173	4.94858	4.87201	4.91691	4.9534	4.92968	30.5304	-0.158262	0.673072	0.999777	0.992378	TRUE	no	no	down
ZNF276	140	283	163	294	462	237.328	233.589	228.275	253.736	264.515	7.90947	7.89417	7.87939	7.96247	7.99995	243.489	-0.15508	0.264359	0.999777	0.891775	TRUE	no	no	down
ZNF277	5	16	6	19	29	8.47599	13.2065	8.40277	16.3979	16.6037	3.67143	3.7084	3.66729	3.74036	3.74686	12.6174	-0.672722	0.247032	0.999777	0.884077	TRUE	no	no	down
ZNF28	25	25	14	28	22	42.38	20.6351	19.6065	24.1653	12.5959	4.63334	4.47294	4.4679	4.50796	4.37616	23.8766	0.572477	0.227482	0.999777	0.869522	TRUE	no	no	up
ZNF280B	1	6	4	5	8	1.6952	4.95242	5.60185	4.31523	4.58034	2.09128	2.11991	2.1243	2.11275	2.11609	4.22901	-0.0780071	0.937317	0.999777	0.99916	TRUE	no	no	down
ZNF280C	3	7	6	4	9	5.0856	5.77782	8.40277	3.45218	5.15289	2.44744	2.45413	2.47704	2.42775	2.44654	5.57425	0.553682	0.526111	0.999777	0.978696	TRUE	no	no	up
ZNF280D	4	7	2	5	6	6.7808	5.77782	2.80092	4.31523	3.43526	2.19896	2.1947	2.16449	2.17797	2.16607	4.62201	0.414668	0.66519	0.999777	0.989225	TRUE	no	no	up
ZNF281	28	83	44	70	108	47.4656	68.5085	61.6203	60.4132	61.8346	5.83806	5.97401	5.92367	5.91613	5.92733	59.9685	-0.0227861	0.933541	0.999777	0.99916	TRUE	no	no	down
ZNF282	35	63	38	44	60	59.332	52.0004	53.2176	37.974	34.3526	5.60961	5.57444	5.57551	5.45958	5.41724	47.3753	0.598011	0.0492405	0.991563	0.478701	TRUE	no	no	up
ZNF283	4	6	6	7	16	6.7808	4.95242	8.40277	6.04132	9.16069	2.82002	2.79858	2.83416	2.81105	2.8481	7.0676	-0.229256	0.766928	0.999777	0.99916	TRUE	no	no	down
ZNF284	2	4	3	12	6	3.3904	3.30161	4.20139	10.3566	3.43526	2.29925	2.29319	2.30527	2.37074	2.2925	4.93704	-0.897637	0.349376	0.999777	0.930785	TRUE	no	no	down
ZNF285	4	12	7	14	17	6.7808	9.90484	9.80324	12.0826	9.73323	3.26965	3.29471	3.29363	3.31749	3.29278	9.66095	-0.270981	0.679664	0.999777	0.992666	TRUE	no	no	down
ZNF286A	9	21	12	17	21	15.2568	17.3335	16.8055	14.6718	12.0234	3.91384	3.93572	3.92696	3.90836	3.87663	15.2182	0.32199	0.539963	0.999777	0.981897	TRUE	no	no	up
ZNF286B	2	8	3	5	7	3.3904	6.60323	4.20139	4.31523	4.0078	2.18103	2.21346	2.18737	2.18787	2.18354	4.50361	0.242692	0.8001	0.999777	0.99916	TRUE	no	no	up
ZNF287	9	19	14	21	34	15.2568	15.6827	19.6065	18.124	19.4665	4.12787	4.1258	4.16188	4.15049	4.16584	17.6273	-0.165005	0.734669	0.999777	0.99916	TRUE	no	no	down
ZNF292	5	3	2	5	6	8.47599	2.47621	2.80092	4.31523	3.43526	2.06322	2.00757	2.01463	2.02934	2.01799	4.30072	0.165858	0.870316	0.999777	0.99916	TRUE	no	no	up
ZNF296	7	20	11	7	24	11.8664	16.5081	15.4051	6.04132	13.741	3.65342	3.69976	3.68295	3.58857	3.67242	12.7124	0.541205	0.365511	0.999777	0.941702	TRUE	no	no	up
ZNF3	73	181	96	180	242	123.75	149.398	134.444	155.348	138.555	7.06357	7.17781	7.10848	7.20495	7.12523	140.299	-0.0948251	0.60418	0.999777	0.989061	TRUE	no	no	down
ZNF30	3	12	7	9	20	5.0856	9.90484	9.80324	7.76742	11.4509	3.14311	3.18386	3.18118	3.16106	3.20319	8.80239	-0.19562	0.778173	0.999777	0.99916	TRUE	no	no	down
ZNF300	8	10	4	11	23	13.5616	8.25403	5.60185	9.49351	13.1685	3.3562	3.3092	3.28959	3.32281	3.36567	10.0159	-0.356181	0.589781	0.999777	0.989061	TRUE	no	no	down
ZNF302	59	103	50	108	187	100.017	85.0165	70.0231	93.209	107.066	6.55422	6.47147	6.3905	6.52231	6.60948	91.0662	-0.248643	0.274133	0.999777	0.894394	TRUE	no	no	down
ZNF304	15	18	15	27	40	25.428	14.8573	21.0069	23.3022	22.9017	4.44193	4.34667	4.40941	4.43107	4.42913	21.4992	-0.218934	0.627507	0.999777	0.989061	TRUE	no	no	down
ZNF311	2	1	0	2	7	3.3904	0.825403	0	1.72609	4.0078	1.03899	1.01386	1.00914	1.02433	1.05303	1.98994	-1.18609	0.439542	0.999777	0.962708	TRUE	no	no	down
ZNF316	25	34	19	40	50	42.38	28.0637	26.6088	34.5218	28.6272	5.05316	4.94788	4.94221	5.00617	4.95041	32.0403	0.0164147	0.965067	0.999777	0.99916	TRUE	no	no	up
ZNF317	31	56	34	57	91	52.5512	46.2226	47.6157	49.1936	52.1014	5.64806	5.60298	5.61645	5.62677	5.65125	49.5369	-0.0656089	0.822944	0.999777	0.99916	TRUE	no	no	down
ZNF318	7	18	10	20	41	11.8664	14.8573	14.0046	17.2609	23.4743	4.02668	4.04461	4.04104	4.06882	4.13621	16.2927	-0.580021	0.256549	0.999777	0.889677	TRUE	no	no	down
ZNF319	19	41	22	33	60	32.2088	33.8415	30.8102	28.4805	34.3526	5.00167	5.01661	4.99132	4.96867	5.0231	31.9387	0.0360732	0.9211	0.999777	0.99916	TRUE	no	no	up
ZNF32	70	141	78	140	251	118.664	116.382	109.236	120.826	143.708	6.91629	6.9012	6.86961	6.92509	7.04614	121.763	-0.211643	0.276118	0.999777	0.897512	TRUE	no	no	down
ZNF320	14	33	26	26	39	23.7328	27.2383	36.412	22.4392	22.3292	4.6859	4.71382	4.78125	4.66844	4.66309	26.4303	0.380775	0.348761	0.999777	0.930785	TRUE	no	no	up
ZNF321P	3	8	4	11	18	5.0856	6.60323	5.60185	9.49351	10.3058	2.92012	2.92909	2.92258	2.96003	2.97224	7.41799	-0.75913	0.311408	0.999777	0.918798	TRUE	no	no	down
ZNF322	4	9	5	6	5	6.7808	7.42863	7.00231	5.17828	2.86272	2.50656	2.51754	2.50955	2.49188	2.46041	5.85055	0.85706	0.321041	0.999777	0.921533	TRUE	no	no	up
ZNF324	38	84	45	69	94	64.4176	69.3339	63.0208	59.5502	53.819	5.96257	6.00131	5.95502	5.93112	5.88288	62.0283	0.222306	0.399818	0.999777	0.950748	TRUE	no	no	up
ZNF324B	15	21	10	22	28	25.428	17.3335	14.0046	18.987	16.0312	4.22856	4.16656	4.14004	4.18318	4.15086	18.3569	0.0965621	0.843199	0.999777	0.99916	TRUE	no	no	up
ZNF326	36	86	47	84	125	61.0272	70.9847	65.8217	72.4959	71.5679	6.05908	6.11875	6.08551	6.12884	6.12416	68.3795	-0.115153	0.646403	0.999777	0.989061	TRUE	no	no	down
ZNF329	2	6	11	6	10	3.3904	4.95242	15.4051	5.17828	5.72543	2.71584	2.72321	2.81981	2.7261	2.73068	6.93032	0.518871	0.532128	0.999777	0.979666	TRUE	no	no	up
ZNF330	64	116	61	134	174	108.493	95.7468	85.4282	115.648	99.6225	6.69277	6.62572	6.57377	6.73879	6.64831	100.988	-0.156499	0.463875	0.999777	0.967308	TRUE	no	no	down
ZNF331	40	88	53	89	123	67.808	72.6355	74.2245	76.8111	70.4228	6.15292	6.18016	6.18936	6.20802	6.16395	72.3804	-0.0331633	0.891987	0.999777	0.99916	TRUE	no	no	down
ZNF333	27	46	28	52	52	45.7704	37.9685	39.2129	44.8784	29.7722	5.3265	5.2735	5.28376	5.33113	5.19244	39.5205	0.141257	0.678126	0.999777	0.992666	TRUE	no	no	up
ZNF334	2	9	6	13	28	3.3904	7.42863	8.40277	11.2196	16.0312	3.23549	3.26094	3.27417	3.30089	3.35718	9.29452	-1.0576	0.125975	0.999777	0.731545	TRUE	no	no	down
ZNF335	29	73	38	48	85	49.1608	60.2544	53.2176	41.4262	48.6662	5.64722	5.72991	5.67364	5.58319	5.6401	50.545	0.274525	0.350875	0.999777	0.93201	TRUE	no	no	up
ZNF337	27	54	38	82	120	45.7704	44.5718	53.2176	70.7698	68.7052	5.76343	5.73512	5.80765	5.93019	5.92312	56.6069	-0.548611	0.0474227	0.981003	0.468664	TRUE	no	no	down
ZNF337-AS1	9	8	6	10	22	15.2568	6.60323	8.40277	8.63046	12.5959	3.37956	3.30027	3.32409	3.32313	3.369	10.2978	-0.150788	0.818747	0.999777	0.99916	TRUE	no	no	down
ZNF33A	11	25	20	40	69	18.6472	20.6351	28.0092	34.5218	39.5055	4.77281	4.76839	4.83931	4.89588	4.94782	28.2638	-0.730086	0.0636532	0.999777	0.548067	TRUE	no	no	down
ZNF33B	6	15	5	14	19	10.1712	12.381	7.00231	12.0826	10.8783	3.41027	3.43231	3.38229	3.42894	3.4167	10.5031	-0.188033	0.766305	0.999777	0.99916	TRUE	no	no	down
ZNF34	15	23	22	30	43	25.428	18.9843	30.8102	25.8914	24.6193	4.63961	4.57801	4.6816	4.64521	4.63299	25.1466	-0.0358009	0.93171	0.999777	0.99916	TRUE	no	no	down
ZNF341	6	11	5	16	20	10.1712	9.07944	7.00231	13.8087	11.4509	3.38255	3.37002	3.35472	3.41955	3.39664	10.3025	-0.524184	0.411303	0.999777	0.954396	TRUE	no	no	down
ZNF343	13	17	13	37	63	22.0376	14.0319	18.206	31.9327	36.0702	4.60934	4.52293	4.5769	4.69407	4.74085	24.4557	-0.955361	0.0252655	0.802208	0.321329	TRUE	no	no	down
ZNF345	5	8	7	4	10	8.47599	6.60323	9.80324	3.45218	5.72543	2.72605	2.71088	2.73959	2.6749	2.69959	6.81201	0.802822	0.316887	0.999777	0.921533	TRUE	no	no	up
ZNF346	29	39	24	40	54	49.1608	32.1907	33.6111	34.5218	30.9173	5.23391	5.11463	5.12995	5.13562	5.09913	36.0804	0.205038	0.561678	0.999777	0.986878	TRUE	no	no	up
ZNF347	7	13	13	9	24	11.8664	10.7302	18.206	7.76742	13.741	3.6132	3.59984	3.6666	3.56814	3.63379	12.4622	0.295196	0.621989	0.999777	0.989061	TRUE	no	no	up
ZNF35	3	15	10	18	37	5.0856	12.381	14.0046	15.5348	21.1841	3.75461	3.80662	3.82364	3.83865	3.90167	13.638	-0.7739	0.177889	0.999777	0.821124	TRUE	no	no	down
ZNF350	4	13	6	18	23	6.7808	10.7302	8.40277	15.5348	13.1685	3.45901	3.48851	3.46959	3.53755	3.51623	10.9234	-0.685774	0.270578	0.999777	0.893535	TRUE	no	no	down
ZNF350-AS1	4	11	11	12	17	6.7808	9.07944	15.4051	10.3566	9.73323	3.32624	3.34128	3.39813	3.35513	3.34777	10.271	0.0563444	0.930732	0.999777	0.99916	TRUE	no	no	up
ZNF354A	17	27	18	30	46	28.8184	22.2859	25.2083	25.8914	26.337	4.69922	4.6446	4.67328	4.67911	4.6841	25.7082	-0.0586688	0.884953	0.999777	0.99916	TRUE	no	no	down
ZNF354B	3	14	8	13	29	5.0856	11.5556	11.2037	11.2196	16.6037	3.4799	3.53063	3.52764	3.52716	3.58784	11.1337	-0.550532	0.379993	0.999777	0.944222	TRUE	no	no	down
ZNF354C	7	34	14	14	40	11.8664	28.0637	19.6065	12.0826	22.9017	4.20904	4.34867	4.26754	4.19282	4.30397	18.9042	0.208126	0.682653	0.999777	0.993748	TRUE	no	no	up
ZNF358	109	319	176	236	377	184.777	263.304	246.481	203.679	215.849	7.66903	7.93622	7.8747	7.72693	7.77155	222.818	0.157928	0.323995	0.999777	0.921533	TRUE	no	no	up
ZNF362	65	145	82	147	218	110.188	119.683	114.838	126.868	124.814	6.85924	6.90285	6.87953	6.94029	6.93139	119.278	-0.12421	0.518202	0.999777	0.976054	TRUE	no	no	down
ZNF365	3	19	8	3	10	5.0856	15.6827	11.2037	2.58914	5.72543	2.96793	3.07417	3.01989	2.9311	2.96306	8.0573	1.36658	0.0825502	0.999777	0.629194	TRUE	no	no	up
ZNF367	47	89	43	115	147	79.6743	73.4609	60.2199	99.2503	84.1638	6.31374	6.27254	6.19792	6.43461	6.34503	79.3538	-0.361718	0.132014	0.999777	0.74293	TRUE	no	no	down
ZNF37A	30	73	44	77	129	50.856	60.2544	61.6203	66.4546	73.858	5.90768	5.9596	5.97112	6.00399	6.06073	62.6087	-0.279239	0.289276	0.999777	0.905384	TRUE	no	no	down
ZNF37BP	11	24	22	37	74	18.6472	19.8097	30.8102	31.9327	42.3682	4.78927	4.77587	4.87673	4.88903	4.98909	28.7136	-0.704895	0.077592	0.999777	0.609024	TRUE	no	no	down
ZNF382	7	19	13	23	34	11.8664	15.6827	18.206	19.8501	19.4665	4.06926	4.09422	4.11793	4.13554	4.13448	17.0143	-0.352234	0.478526	0.999777	0.968447	TRUE	no	no	down
ZNF383	5	20	11	14	33	8.47599	16.5081	15.4051	12.0826	18.8939	3.82247	3.88906	3.8764	3.844	3.91747	14.2731	-0.180934	0.744631	0.999777	0.99916	TRUE	no	no	down
ZNF384	51	130	87	131	196	86.4551	107.302	121.84	113.059	112.218	6.65244	6.754	6.82578	6.78595	6.78274	108.175	-0.0892119	0.668195	0.999777	0.990453	TRUE	no	no	down
ZNF385A	23	60	23	38	61	38.9896	49.5242	32.2106	32.7958	34.9251	5.24284	5.33198	5.19416	5.192	5.20807	37.6891	0.270478	0.432497	0.999777	0.960428	TRUE	no	no	up
ZNF385B	0	0	0	6	3	0	0	0	5.17828	1.71763	0.571196	0.566521	0.569934	0.623129	0.58613	1.37918	-3.88437	0.0483485	0.987575	0.474471	TRUE	no	no	down
ZNF394	26	44	44	45	88	44.0752	36.3177	61.6203	38.8371	50.3838	5.50394	5.43549	5.6197	5.45786	5.55499	46.2468	0.0546157	0.866252	0.999777	0.99916	TRUE	no	no	up
ZNF395	23	50	23	43	66	38.9896	41.2702	32.2106	37.111	37.7878	5.24075	5.26271	5.19219	5.22744	5.23339	37.4738	0.0102273	0.975816	0.999777	0.99916	TRUE	no	no	up
ZNF397	70	83	60	93	183	118.664	68.5085	84.0277	80.2633	104.775	6.63112	6.34932	6.45802	6.42951	6.58495	91.2478	-0.0744877	0.765149	0.999777	0.99916	TRUE	no	no	down
ZNF398	14	28	13	23	37	23.7328	23.1113	18.206	19.8501	21.1841	4.42393	4.42401	4.38115	4.39231	4.40527	21.2168	0.0800209	0.857353	0.999777	0.99916	TRUE	no	no	up
ZNF404	0	11	3	4	6	0	9.07944	4.20139	3.45218	3.43526	2.04236	2.12978	2.07669	2.06841	2.06699	4.03365	0.485153	0.655831	0.999777	0.989061	TRUE	no	no	up
ZNF407	14	28	18	20	32	23.7328	23.1113	25.2083	17.2609	18.3214	4.4226	4.42279	4.43606	4.36506	4.37211	21.5269	0.426131	0.3359	0.999777	0.926696	TRUE	no	no	up
ZNF408	13	37	15	34	39	22.0376	30.5399	21.0069	29.3436	22.3292	4.63392	4.70602	4.62363	4.69463	4.6263	25.0514	-0.0325683	0.938008	0.999777	0.99916	TRUE	no	no	down
ZNF41	4	12	9	4	13	6.7808	9.90484	12.6042	3.45218	7.44306	2.969	3.00032	3.01952	2.92828	2.97243	8.03701	0.812929	0.277727	0.999777	0.897909	TRUE	no	no	up
ZNF414	52	137	63	140	198	88.1503	113.08	88.2291	120.826	113.364	6.63464	6.7627	6.62979	6.80394	6.76681	104.73	-0.25528	0.227636	0.999777	0.869728	TRUE	no	no	down
ZNF415	2	4	4	7	13	3.3904	3.30161	5.60185	6.04132	7.44306	2.38665	2.37974	2.40486	2.4103	2.42868	5.15565	-0.744107	0.41037	0.999777	0.95402	TRUE	no	no	down
ZNF416	7	21	7	25	19	11.8664	17.3335	9.80324	21.5762	10.8783	3.83023	3.87967	3.81062	3.92068	3.80831	14.2915	-0.254806	0.654188	0.999777	0.989061	TRUE	no	no	down
ZNF417	2	10	6	17	19	3.3904	8.25403	8.40277	14.6718	10.8783	3.19338	3.2287	3.2325	3.29508	3.25838	9.11946	-0.871739	0.20858	0.999777	0.841291	TRUE	no	no	down
ZNF418	8	11	11	13	32	13.5616	9.07944	15.4051	11.2196	18.3214	3.75617	3.70851	3.77174	3.73194	3.81041	13.5174	-0.275577	0.63021	0.999777	0.989061	TRUE	no	no	down
ZNF419	18	38	15	24	38	30.5136	31.3653	21.0069	20.7131	21.7566	4.67284	4.69321	4.60206	4.59311	4.59965	25.0711	0.387043	0.353118	0.999777	0.93281	TRUE	no	no	up
ZNF420	5	15	8	13	16	8.47599	12.381	11.2037	11.2196	9.16069	3.3801	3.41607	3.40218	3.40363	3.37978	10.4882	0.104647	0.86821	0.999777	0.99916	TRUE	no	no	up
ZNF423	3	7	6	14	22	5.0856	5.77782	8.40277	12.0826	12.5959	3.14811	3.14393	3.174	3.21121	3.22129	8.78896	-0.9474	0.174824	0.999777	0.821124	TRUE	no	no	down
ZNF425	8	9	5	9	13	13.5616	7.42863	7.00231	7.76742	7.44306	3.10789	3.05579	3.0541	3.05971	3.05465	8.6406	0.2558	0.717155	0.999777	0.997509	TRUE	no	no	up
ZNF426	30	61	53	90	118	50.856	50.3496	74.2245	77.6742	67.5601	5.92306	5.8985	6.06297	6.09457	6.02818	64.1329	-0.316807	0.243162	0.999777	0.883775	TRUE	no	no	down
ZNF426-DT	1	7	3	8	2	1.6952	5.77782	4.20139	6.90437	1.14509	1.96519	2.0045	1.98613	2.01652	1.94713	3.94477	0.0810103	0.940993	0.999777	0.99916	TRUE	no	no	up
ZNF428	305	724	374	599	911	517.036	597.592	523.773	516.965	521.587	9.03198	9.17284	9.04344	9.02995	9.03806	535.39	0.0815246	0.441071	0.999777	0.963222	TRUE	no	no	up
ZNF43	16	16	16	20	36	27.1232	13.2065	22.4074	17.2609	20.6115	4.34827	4.22666	4.31567	4.26938	4.30404	20.1219	0.0839188	0.860506	0.999777	0.99916	TRUE	no	no	up
ZNF430	27	41	25	63	95	45.7704	33.8415	35.0116	54.3719	54.3916	5.49208	5.39328	5.41691	5.56038	5.56744	44.6774	-0.532116	0.0891897	0.999777	0.646947	TRUE	no	no	down
ZNF431	25	37	35	32	74	42.38	30.5399	49.0162	27.6175	42.3682	5.26827	5.17351	5.31701	5.14774	5.28052	38.3843	0.172302	0.628633	0.999777	0.989061	TRUE	no	no	up
ZNF432	12	20	19	23	51	20.3424	16.5081	26.6088	19.8501	29.1997	4.47713	4.43338	4.52526	4.46732	4.56231	22.5018	-0.252014	0.57289	0.999777	0.987249	TRUE	no	no	down
ZNF433	3	12	3	11	21	5.0856	9.90484	4.20139	9.49351	12.0234	3.06704	3.10883	3.05648	3.10433	3.13511	8.14175	-0.684266	0.349406	0.999777	0.930785	TRUE	no	no	down
ZNF433-AS1	12	29	14	23	25	20.3424	23.9367	19.6065	19.8501	14.3136	4.28454	4.32207	4.27921	4.28196	4.21954	19.6098	0.349623	0.455773	0.999777	0.964123	TRUE	no	no	up
ZNF436	5	11	4	15	33	8.47599	9.07944	5.60185	12.9457	18.8939	3.49422	3.4923	3.46697	3.5326	3.60053	10.9994	-1.03843	0.10101	0.999777	0.681108	TRUE	no	no	down
ZNF436-AS1	2	8	6	8	19	3.3904	6.60323	8.40277	6.90437	10.8783	2.87041	2.89366	2.91128	2.89706	2.94382	7.23582	-0.524833	0.495476	0.999777	0.970669	TRUE	no	no	down
ZNF438	8	13	18	14	27	13.5616	10.7302	25.2083	12.0826	15.4587	3.89988	3.86547	3.99482	3.88052	3.91615	15.4083	0.221283	0.687528	0.999777	0.995276	TRUE	no	no	up
ZNF439	9	12	15	28	35	15.2568	9.90484	21.0069	24.1653	20.039	4.15155	4.08766	4.19678	4.23194	4.19476	18.0746	-0.557776	0.266156	0.999777	0.892332	TRUE	no	no	down
ZNF44	17	30	12	27	42	28.8184	24.7621	16.8055	23.3022	24.0468	4.59284	4.56682	4.50084	4.55288	4.56054	23.547	-0.0177939	0.966921	0.999777	0.99916	TRUE	no	no	down
ZNF440	20	27	20	36	50	33.904	22.2859	28.0092	31.0697	28.6272	4.86995	4.77326	4.82852	4.85559	4.83363	28.7792	-0.117545	0.762703	0.999777	0.99916	TRUE	no	no	down
ZNF441	4	5	3	1	6	6.7808	4.12702	4.20139	0.863046	3.43526	1.90296	1.88223	1.88179	1.84358	1.87364	3.8815	1.12293	0.304087	0.999777	0.910205	TRUE	no	no	up
ZNF443	3	9	4	4	5	5.0856	7.42863	5.60185	3.45218	2.86272	2.25856	2.28613	2.26353	2.24092	2.23087	4.88619	0.976282	0.300389	0.999777	0.909719	TRUE	no	no	up
ZNF444	72	191	106	134	198	122.054	157.652	148.449	115.648	113.364	6.99067	7.15881	7.10754	6.95027	6.93194	131.433	0.333933	0.0789782	0.999777	0.614239	TRUE	no	no	up
ZNF445	2	6	8	7	13	3.3904	4.95242	11.2037	6.04132	7.44306	2.69693	2.70458	2.76365	2.71697	2.73363	6.60618	-0.0650923	0.936311	0.999777	0.99916	TRUE	no	no	down
ZNF446	23	38	35	50	57	38.9896	31.3653	49.0162	43.1523	32.635	5.26731	5.20119	5.338	5.30312	5.20771	39.0317	0.0615357	0.858442	0.999777	0.99916	TRUE	no	no	up
ZNF449	2	2	2	6	3	3.3904	1.65081	2.80092	5.17828	1.71763	1.5278	1.50902	1.52279	1.54978	1.508	2.94761	-0.415771	0.731647	0.999777	0.99916	TRUE	no	no	down
ZNF45	5	25	12	23	31	8.47599	20.6351	16.8055	19.8501	17.7488	4.0312	4.13174	4.09454	4.12372	4.10408	16.7031	-0.236484	0.6465	0.999777	0.989061	TRUE	no	no	down
ZNF451	12	23	19	35	46	20.3424	18.9843	26.6088	30.2066	26.337	4.58926	4.56562	4.63577	4.67149	4.6382	24.4958	-0.370558	0.376108	0.999777	0.944045	TRUE	no	no	down
ZNF454	2	4	2	3	10	3.3904	3.30161	2.80092	2.58914	5.72543	1.86915	1.8673	1.86359	1.85939	1.89728	3.5615	-0.423129	0.695482	0.999777	0.995382	TRUE	no	no	down
ZNF461	7	12	8	19	25	11.8664	9.90484	11.2037	16.3979	14.3136	3.67625	3.65259	3.66983	3.71992	3.70083	12.7373	-0.492753	0.38969	0.999777	0.94452	TRUE	no	no	down
ZNF462	29	66	42	79	115	49.1608	54.4766	58.8194	68.1806	65.8424	5.8361	5.86045	5.894	5.95987	5.94735	59.296	-0.301234	0.262956	0.999777	0.891775	TRUE	no	no	down
ZNF467	1	2	3	4	8	1.6952	1.65081	4.20139	3.45218	4.58034	1.65927	1.65395	1.68074	1.67454	1.68929	3.11598	-0.715924	0.539067	0.999777	0.981331	TRUE	no	no	down
ZNF468	3	8	6	10	9	5.0856	6.60323	8.40277	8.63046	5.15289	2.74037	2.75229	2.76862	2.77444	2.73368	6.77499	-0.00875141	0.991155	0.999777	0.99916	TRUE	no	no	down
ZNF469	7	29	22	19	36	11.8664	23.9367	30.8102	16.3979	20.6115	4.30595	4.4039	4.45177	4.33	4.37149	20.7245	0.277472	0.558976	0.999777	0.98678	TRUE	no	no	up
ZNF470	6	15	9	16	27	10.1712	12.381	12.6042	13.8087	15.4587	3.68848	3.70369	3.707	3.71845	3.73823	12.8848	-0.312814	0.58106	0.999777	0.988514	TRUE	no	no	down
ZNF471	2	2	7	5	4	3.3904	1.65081	9.80324	4.31523	2.29017	1.99769	1.9745	2.05652	2.00654	1.97947	4.28997	0.562184	0.595458	0.999777	0.989061	TRUE	no	no	up
ZNF473	19	46	24	52	65	32.2088	37.9685	33.6111	44.8784	37.2153	5.192	5.23166	5.19933	5.28858	5.22501	37.1764	-0.224449	0.508672	0.999777	0.973107	TRUE	no	no	down
ZNF48	57	113	68	115	135	96.6263	93.2706	95.2314	99.2503	77.2933	6.54372	6.52849	6.53782	6.56402	6.42037	92.3344	0.1152	0.60634	0.999777	0.989061	TRUE	no	no	up
ZNF480	10	27	17	39	45	16.952	22.2859	23.8079	33.6588	25.7644	4.57609	4.60923	4.6255	4.71302	4.6432	24.4938	-0.473177	0.260523	0.999777	0.891775	TRUE	no	no	down
ZNF485	8	20	8	22	30	13.5616	16.5081	11.2037	18.987	17.1763	3.96221	3.98646	3.9407	4.01075	3.99475	15.4873	-0.365636	0.483041	0.999777	0.969032	TRUE	no	no	down
ZNF486	7	9	9	13	24	11.8664	7.42863	12.6042	11.2196	13.741	3.50618	3.45949	3.51293	3.50081	3.53042	11.372	-0.281158	0.646802	0.999777	0.989061	TRUE	no	no	down
ZNF488	8	18	8	15	22	13.5616	14.8573	11.2037	12.9457	12.5959	3.71118	3.72603	3.69143	3.70611	3.70184	13.0328	0.062763	0.911486	0.999777	0.99916	TRUE	no	no	up
ZNF490	4	7	6	7	14	6.7808	5.77782	8.40277	6.04132	8.0156	2.80197	2.7901	2.81623	2.79324	2.81648	7.00366	-0.0406869	0.957883	0.999777	0.99916	TRUE	no	no	down
ZNF491	1	7	4	8	3	1.6952	5.77782	5.60185	6.90437	1.71763	2.09567	2.13382	2.12896	2.14594	2.08335	4.33937	0.125577	0.902888	0.999777	0.99916	TRUE	no	no	up
ZNF493	1	5	4	6	3	1.6952	4.12702	5.60185	5.17828	1.71763	1.84238	1.86427	1.87652	1.876	1.83331	3.66399	0.223386	0.838361	0.999777	0.99916	TRUE	no	no	up
ZNF496	64	116	62	106	181	108.493	95.7468	86.8287	91.4829	103.63	6.65652	6.59303	6.54596	6.56744	6.64178	97.2363	-0.0194511	0.928266	0.999777	0.99916	TRUE	no	no	down
ZNF497	7	17	4	5	16	11.8664	14.0319	5.60185	4.31523	9.16069	3.18293	3.21413	3.13015	3.10895	3.16247	8.9952	0.629626	0.380486	0.999777	0.944222	TRUE	no	no	up
ZNF500	28	34	14	33	59	47.4656	28.0637	19.6065	28.4805	33.78	5.0637	4.92651	4.86484	4.93069	4.98093	31.4793	-0.0105338	0.978795	0.999777	0.99916	TRUE	no	no	down
ZNF501	2	2	3	9	4	3.3904	1.65081	4.20139	7.76742	2.29017	1.91944	1.89775	1.92654	1.96716	1.90299	3.86004	-0.729746	0.50299	0.999777	0.971277	TRUE	no	no	down
ZNF502	6	19	5	22	35	10.1712	15.6827	7.00231	18.987	20.039	3.86407	3.90799	3.83337	3.94023	3.9564	14.3764	-0.779393	0.16092	0.999777	0.799235	TRUE	no	no	down
ZNF503	47	65	49	85	120	79.6743	53.6512	68.6227	73.3589	68.7052	6.15477	5.98412	6.09361	6.12646	6.09492	68.8025	-0.103803	0.69046	0.999777	0.995382	TRUE	no	no	down
ZNF503-AS2	5	10	6	5	7	8.47599	8.25403	8.40277	4.31523	4.0078	2.69985	2.7038	2.70094	2.659	2.65132	6.69117	1.01231	0.21015	0.999777	0.844122	TRUE	no	no	up
ZNF506	13	21	17	35	40	22.0376	17.3335	23.8079	30.2066	22.9017	4.5276	4.47819	4.54087	4.60077	4.53288	23.2574	-0.345924	0.423932	0.999777	0.959114	TRUE	no	no	down
ZNF507	13	42	17	48	62	22.0376	34.6669	23.8079	41.4262	35.4977	4.9353	5.02812	4.94276	5.08464	5.03809	31.4873	-0.472474	0.209694	0.999777	0.843858	TRUE	no	no	down
ZNF510	6	10	3	11	15	10.1712	8.25403	4.20139	9.49351	8.58815	3.04895	3.0339	2.99766	3.04719	3.03809	8.14165	-0.261121	0.717889	0.999777	0.997678	TRUE	no	no	down
ZNF511	86	176	111	158	279	145.787	145.271	155.451	136.361	159.74	7.20298	7.19876	7.24338	7.15588	7.26834	148.522	-0.000665232	0.997004	0.999858	0.999411	TRUE	no	no	down
ZNF512	21	59	26	45	73	35.5992	48.6988	36.412	38.8371	41.7956	5.3099	5.40897	5.31304	5.32824	5.35383	40.2685	0.0208123	0.94969	0.999777	0.99916	TRUE	no	no	up
ZNF512B	67	143	81	140	226	113.578	118.033	113.437	120.826	129.395	6.87303	6.89229	6.87085	6.90716	6.95462	119.054	-0.120927	0.530104	0.999777	0.979661	TRUE	no	no	down
ZNF513	44	113	55	79	114	74.5887	93.2706	77.0254	68.1806	65.2699	6.22988	6.34906	6.24386	6.18543	6.15909	75.6671	0.310582	0.202462	0.999777	0.838473	TRUE	no	no	up
ZNF514	22	44	30	27	65	37.2944	36.3177	42.0139	23.3022	37.2153	5.1386	5.13502	5.17393	5.01706	5.14479	35.2287	0.322715	0.370327	0.999777	0.943634	TRUE	no	no	up
ZNF516	54	81	61	103	122	91.5407	66.8577	85.4282	88.8938	69.8502	6.37644	6.22669	6.34662	6.37278	6.24286	80.5141	0.0215368	0.930163	0.999777	0.99916	TRUE	no	no	up
ZNF517	9	15	14	15	28	15.2568	12.381	19.6065	12.9457	16.0312	3.9151	3.8854	3.95139	3.89173	3.92473	15.2442	0.0876617	0.868815	0.999777	0.99916	TRUE	no	no	up
ZNF518A	4	3	2	14	8	6.7808	2.47621	2.80092	12.0826	4.58034	2.51987	2.47396	2.48463	2.58014	2.49668	5.74418	-1.10737	0.226293	0.999777	0.869427	TRUE	no	no	down
ZNF518B	23	31	28	39	57	38.9896	25.5875	39.2129	33.6588	32.635	5.10251	4.99245	5.10723	5.06675	5.05686	34.0168	0.0297151	0.93484	0.999777	0.99916	TRUE	no	no	up
ZNF519	7	22	7	23	42	11.8664	18.1589	9.80324	19.8501	24.0468	4.07487	4.12423	4.05348	4.14046	4.18757	16.7451	-0.683525	0.182806	0.999777	0.827346	TRUE	no	no	down
ZNF521	131	295	192	263	405	222.071	243.494	268.889	226.981	231.88	7.84522	7.9142	7.99085	7.85685	7.87322	238.663	0.0957136	0.505677	0.999777	0.971656	TRUE	no	no	up
ZNF524	17	27	25	26	46	28.8184	22.2859	35.0116	22.4392	26.337	4.74521	4.68821	4.79352	4.69026	4.72696	26.9784	0.203559	0.615554	0.999777	0.989061	TRUE	no	no	up
ZNF526	23	36	23	45	53	38.9896	29.7145	32.2106	38.8371	30.3448	5.11015	5.03848	5.06335	5.1187	5.04126	34.0193	-0.0488468	0.891705	0.999777	0.99916	TRUE	no	no	down
ZNF527	2	7	4	6	6	3.3904	5.77782	5.60185	5.17828	3.43526	2.21373	2.23682	2.23271	2.22995	2.2083	4.67672	0.245503	0.794596	0.999777	0.99916	TRUE	no	no	up
ZNF528	8	8	9	14	20	13.5616	6.60323	12.6042	12.0826	11.4509	3.4855	3.41658	3.47921	3.47669	3.47059	11.2605	-0.161688	0.7952	0.999777	0.99916	TRUE	no	no	down
ZNF528-AS1	20	37	31	48	71	33.904	30.5399	43.4143	41.4262	40.6506	5.21922	5.18097	5.28514	5.27544	5.27135	37.987	-0.20485	0.545551	0.999777	0.982134	TRUE	no	no	down
ZNF529	21	51	23	40	71	35.5992	42.0956	32.2106	34.5218	40.6506	5.20908	5.26095	5.18331	5.19667	5.25148	37.0156	-0.0268954	0.937267	0.999777	0.99916	TRUE	no	no	down
ZNF529-AS1	6	8	1	3	13	10.1712	6.60323	1.40046	2.58914	7.44306	2.51806	2.49245	2.44271	2.44716	2.5044	5.64142	0.213803	0.816964	0.999777	0.99916	TRUE	no	no	up
ZNF530	23	26	25	32	54	38.9896	21.4605	35.0116	27.6175	30.9173	4.97408	4.83059	4.94991	4.89012	4.92109	30.7993	0.0726074	0.851847	0.999777	0.99916	TRUE	no	no	up
ZNF532	20	66	46	83	100	33.904	54.4766	64.4213	71.6328	57.2543	5.68184	5.80816	5.87376	5.93111	5.82949	56.3378	-0.311239	0.292997	0.999777	0.908144	TRUE	no	no	down
ZNF540	0	2	1	2	6	0	1.65081	1.40046	1.72609	3.43526	0.825986	0.838886	0.836975	0.839729	0.860561	1.64252	-1.23494	0.447383	0.999777	0.963502	TRUE	no	no	down
ZNF542P	19	24	29	35	62	32.2088	19.8097	40.6134	30.2066	35.4977	4.97154	4.85616	5.03389	4.95555	5.00655	31.6672	-0.13492	0.729508	0.999777	0.99916	TRUE	no	no	down
ZNF543	3	4	1	4	7	5.0856	3.30161	1.40046	3.45218	4.0078	1.80121	1.786	1.76884	1.78774	1.79493	3.44953	-0.223026	0.839584	0.999777	0.99916	TRUE	no	no	down
ZNF544	27	40	33	42	61	45.7704	33.0161	46.2153	36.2479	34.9251	5.315	5.21905	5.3219	5.24794	5.23305	39.235	0.203316	0.545906	0.999777	0.982134	TRUE	no	no	up
ZNF546	6	8	2	4	13	10.1712	6.60323	2.80092	3.45218	7.44306	2.62283	2.59584	2.55996	2.56039	2.60722	6.09412	0.20552	0.811174	0.999777	0.99916	TRUE	no	no	up
ZNF547	1	1	2	6	4	1.6952	0.825403	2.80092	5.17828	2.29017	1.35568	1.34261	1.36508	1.39224	1.3593	2.558	-1.12115	0.396591	0.999777	0.94852	TRUE	no	no	down
ZNF549	11	33	19	48	40	18.6472	27.2383	26.6088	41.4262	22.9017	4.71758	4.77892	4.77449	4.90243	4.73333	27.3644	-0.368409	0.378269	0.999777	0.944222	TRUE	no	no	down
ZNF550	10	12	10	20	26	16.952	9.90484	14.0046	17.2609	14.8861	3.87331	3.80565	3.85034	3.88266	3.85914	14.6017	-0.275981	0.611371	0.999777	0.989061	TRUE	no	no	down
ZNF551	21	46	28	54	102	35.5992	37.9685	39.2129	46.6045	58.3994	5.40696	5.41119	5.42818	5.48237	5.58238	43.5569	-0.487293	0.123002	0.999777	0.724568	TRUE	no	no	down
ZNF552	2	10	5	13	9	3.3904	8.25403	7.00231	11.2196	5.15289	2.80254	2.84514	2.83169	2.87634	2.80812	7.00385	-0.311957	0.694798	0.999777	0.995382	TRUE	no	no	down
ZNF554	7	7	8	7	22	11.8664	5.77782	11.2037	6.04132	12.5959	3.24297	3.18305	3.23921	3.18664	3.26228	9.49704	-0.0381195	0.956092	0.999777	0.99916	TRUE	no	no	down
ZNF555	11	13	17	17	27	18.6472	10.7302	23.8079	14.6718	15.4587	4.03468	3.95784	4.07875	4.00031	4.00747	16.6631	0.188943	0.71843	0.999777	0.997678	TRUE	no	no	up
ZNF557	16	36	20	40	58	27.1232	29.7145	28.0092	34.5218	33.2075	4.91897	4.93476	4.92349	4.97726	4.96816	30.5153	-0.250394	0.498779	0.999777	0.970669	TRUE	no	no	down
ZNF558	12	11	6	9	14	20.3424	9.07944	8.40277	7.76742	8.0156	3.42205	3.32967	3.32597	3.31524	3.31461	10.7215	0.622582	0.343922	0.999777	0.930785	TRUE	no	no	up
ZNF559	4	12	6	13	12	6.7808	9.90484	8.40277	11.2196	6.87052	3.10331	3.13178	3.11607	3.14546	3.09612	8.6357	-0.0623436	0.929022	0.999777	0.99916	TRUE	no	no	down
ZNF56	2	3	4	4	7	3.3904	2.47621	5.60185	3.45218	4.0078	1.89728	1.88549	1.91722	1.89693	1.90373	3.78569	-0.00809893	0.993844	0.999777	0.99916	TRUE	no	no	down
ZNF561	28	73	53	61	97	47.4656	60.2544	74.2245	52.6458	55.5367	5.78964	5.87096	5.95421	5.8139	5.83427	58.0254	0.170429	0.54377	0.999777	0.982134	TRUE	no	no	up
ZNF561-AS1	5	4	3	8	14	8.47599	3.30161	4.20139	6.90437	8.0156	2.64112	2.58986	2.60472	2.6306	2.64558	6.17979	-0.568553	0.497479	0.999777	0.970669	TRUE	no	no	down
ZNF564	4	2	4	6	4	6.7808	1.65081	5.60185	5.17828	2.29017	2.0264	1.97451	2.01793	2.01665	1.97948	4.30038	0.275371	0.790022	0.999777	0.99916	TRUE	no	no	up
ZNF565	2	5	4	8	14	3.3904	4.12702	5.60185	6.90437	8.0156	2.51263	2.51353	2.53036	2.54409	2.55925	5.60785	-0.77325	0.371013	0.999777	0.943634	TRUE	no	no	down
ZNF566	15	17	15	24	42	25.428	14.0319	21.0069	20.7131	24.0468	4.41353	4.31075	4.3813	4.37875	4.41455	21.0453	-0.203451	0.657892	0.999777	0.989061	TRUE	no	no	down
ZNF568	21	54	24	42	73	35.5992	44.5718	33.6111	36.2479	41.7956	5.25293	5.32247	5.23673	5.2528	5.30195	38.3651	-0.0259357	0.938565	0.999777	0.99916	TRUE	no	no	down
ZNF569	12	18	12	25	41	20.3424	14.8573	16.8055	21.5762	23.4743	4.29187	4.23874	4.26363	4.30572	4.32835	19.4111	-0.40682	0.383556	0.999777	0.944354	TRUE	no	no	down
ZNF57	4	7	8	16	20	6.7808	5.77782	11.2037	13.8087	11.4509	3.2839	3.26349	3.3199	3.34926	3.32709	9.80438	-0.694031	0.296871	0.999777	0.909719	TRUE	no	no	down
ZNF570	4	21	12	18	14	6.7808	17.3335	16.8055	15.5348	8.0156	3.63782	3.73202	3.71904	3.71322	3.62709	12.894	0.285412	0.637018	0.999777	0.989061	TRUE	no	no	up
ZNF571	7	2	2	3	5	11.8664	1.65081	2.80092	2.58914	2.86272	2.02268	1.92715	1.9444	1.93916	1.94053	4.354	0.881805	0.415208	0.999777	0.955033	TRUE	no	no	up
ZNF573	2	3	5	8	6	3.3904	2.47621	7.00231	6.90437	3.43526	2.17809	2.1636	2.20997	2.21404	2.17312	4.64171	-0.281087	0.772827	0.999777	0.99916	TRUE	no	no	down
ZNF574	69	142	97	130	170	116.969	117.207	135.845	112.196	97.3323	6.85351	6.85658	6.94243	6.82923	6.73743	115.91	0.239098	0.231543	0.999777	0.87327	TRUE	no	no	up
ZNF575	4	5	5	5	12	6.7808	4.12702	7.00231	4.31523	6.87052	2.52851	2.50156	2.53139	2.50399	2.53438	5.81917	0.0310386	0.970958	0.999777	0.99916	TRUE	no	no	up
ZNF576	69	110	68	110	182	116.969	90.7944	95.2314	94.9351	104.203	6.72358	6.58732	6.61766	6.61284	6.66879	100.426	-0.000280008	0.998959	0.999858	0.99973	TRUE	no	no	down
ZNF577	9	24	10	33	32	15.2568	19.8097	14.0046	28.4805	18.3214	4.2502	4.28508	4.23682	4.36631	4.26912	19.1746	-0.47221	0.326285	0.999777	0.921533	TRUE	no	no	down
ZNF578	9	16	13	12	25	15.2568	13.2065	18.206	10.3566	14.3136	3.82105	3.80286	3.84666	3.77293	3.81485	14.2679	0.302911	0.580411	0.999777	0.988514	TRUE	no	no	up
ZNF579	112	187	105	188	289	189.862	154.35	147.049	162.253	165.465	7.44962	7.31014	7.28311	7.34601	7.36072	163.796	-0.0135423	0.937373	0.999777	0.99916	TRUE	no	no	down
ZNF580	66	159	83	127	177	111.883	131.239	116.238	109.607	101.34	6.8206	6.92179	6.84142	6.80651	6.75479	114.062	0.199443	0.317581	0.999777	0.921533	TRUE	no	no	up
ZNF581	64	120	106	111	187	108.493	99.0484	148.449	95.7981	107.066	6.77719	6.72089	6.96325	6.70224	6.76631	111.771	0.210244	0.331705	0.999777	0.924993	TRUE	no	no	up
ZNF582	8	19	7	12	14	13.5616	15.6827	9.80324	10.3566	8.0156	3.51747	3.54593	3.48669	3.48966	3.4594	11.4839	0.53609	0.381819	0.999777	0.944222	TRUE	no	no	up
ZNF582-AS1	4	11	8	10	17	6.7808	9.07944	11.2037	8.63046	9.73323	3.1738	3.19198	3.21056	3.18717	3.19983	9.08552	-0.0198776	0.976552	0.999777	0.99916	TRUE	no	no	down
ZNF583	11	11	9	17	33	18.6472	9.07944	12.6042	14.6718	18.8939	3.90696	3.81719	3.85921	3.87669	3.92437	14.7793	-0.386104	0.481522	0.999777	0.969032	TRUE	no	no	down
ZNF584	23	46	32	47	64	38.9896	37.9685	44.8148	40.5632	36.6428	5.30268	5.29282	5.34345	5.31481	5.27901	39.7958	0.0717785	0.826521	0.999777	0.99916	TRUE	no	no	up
ZNF585A	4	12	4	13	17	6.7808	9.90484	5.60185	11.2196	9.73323	3.13507	3.16264	3.12301	3.17618	3.16188	8.64806	-0.446337	0.522	0.999777	0.977494	TRUE	no	no	down
ZNF585B	5	9	11	10	5	8.47599	7.42863	15.4051	8.63046	2.86272	3.01051	2.99992	3.07244	3.01354	2.93814	8.56058	0.899241	0.236122	0.999777	0.880477	TRUE	no	no	up
ZNF586	13	23	14	25	35	22.0376	18.9843	19.6065	21.5762	20.039	4.36121	4.33512	4.34272	4.36059	4.34525	20.4487	-0.0495032	0.912742	0.999777	0.99916	TRUE	no	no	down
ZNF587	17	25	18	27	39	28.8184	20.6351	25.2083	23.3022	22.3292	4.60389	4.5371	4.57901	4.56328	4.55234	24.0586	0.101684	0.809427	0.999777	0.99916	TRUE	no	no	up
ZNF587B	6	13	9	18	22	10.1712	10.7302	12.6042	15.5348	12.5959	3.61709	3.6167	3.63621	3.66651	3.6367	12.3273	-0.324321	0.57711	0.999777	0.988514	TRUE	no	no	down
ZNF589	10	25	9	25	26	16.952	20.6351	12.6042	21.5762	14.8861	4.11935	4.15482	4.08273	4.16343	4.09412	17.3307	-0.0828544	0.869065	0.999777	0.99916	TRUE	no	no	down
ZNF592	20	52	34	46	67	33.904	42.921	47.6157	39.7001	38.3604	5.29559	5.35964	5.38891	5.33276	5.31962	40.5002	0.100622	0.758111	0.999777	0.99916	TRUE	no	no	up
ZNF593	109	245	174	264	335	184.777	202.224	243.68	227.844	191.802	7.62456	7.68231	7.82399	7.77717	7.6385	210.065	0.0098388	0.951366	0.999777	0.99916	TRUE	no	no	up
ZNF594	7	22	14	28	37	11.8664	18.1589	19.6065	24.1653	21.1841	4.21755	4.26201	4.27585	4.31961	4.29362	18.9962	-0.425452	0.369666	0.999777	0.943634	TRUE	no	no	down
ZNF595	3	5	7	15	15	5.0856	4.12702	9.80324	12.9457	8.58815	3.00496	2.98471	3.04402	3.08004	3.03488	8.10994	-0.785142	0.290472	0.999777	0.905743	TRUE	no	no	down
ZNF596	2	4	1	0	8	3.3904	3.30161	1.40046	0	4.58034	1.37604	1.37759	1.35858	1.33994	1.39485	2.53456	0.165566	0.903996	0.999777	0.99916	TRUE	no	no	up
ZNF598	119	274	180	256	366	201.729	226.16	252.083	220.94	209.551	7.726	7.80834	7.89047	7.78949	7.74554	222.093	0.0805227	0.59105	0.999777	0.989061	TRUE	no	no	up
ZNF599	12	29	10	24	36	20.3424	23.9367	14.0046	20.7131	20.6115	4.33152	4.36683	4.27977	4.33564	4.33525	19.9217	-0.065101	0.888665	0.999777	0.99916	TRUE	no	no	down
ZNF605	8	22	12	22	39	13.5616	18.1589	16.8055	18.987	22.3292	4.15965	4.19382	4.18306	4.20194	4.2387	17.9684	-0.338264	0.483905	0.999777	0.969032	TRUE	no	no	down
ZNF606	13	27	12	43	39	22.0376	22.2859	16.8055	37.111	22.3292	4.58406	4.58121	4.54042	4.71508	4.57968	24.1138	-0.518354	0.234192	0.999777	0.875745	TRUE	no	no	down
ZNF607	23	37	25	45	57	38.9896	30.5399	35.0116	38.8371	32.635	5.15344	5.08689	5.12677	5.15966	5.10383	35.2026	-0.0473545	0.892469	0.999777	0.99916	TRUE	no	no	down
ZNF608	6	14	4	12	19	10.1712	11.5556	5.60185	10.3566	10.8783	3.30563	3.3212	3.26588	3.30839	3.31528	9.71271	-0.197459	0.764992	0.999777	0.99916	TRUE	no	no	down
ZNF609	76	137	98	157	197	128.835	113.08	137.245	135.498	112.791	6.9807	6.90006	7.01991	7.01721	6.89477	125.49	0.0221637	0.90984	0.999777	0.99916	TRUE	no	no	up
ZNF610	0	3	4	2	6	0	2.47621	5.60185	1.72609	3.43526	1.40693	1.42683	1.45562	1.41837	1.43888	2.64788	0.0632664	0.961194	0.999777	0.99916	TRUE	no	no	up
ZNF611	22	29	20	30	67	37.2944	23.9367	28.0092	25.8914	38.3604	4.97724	4.86955	4.91181	4.88868	5.00644	30.6984	-0.158501	0.682548	0.999777	0.993678	TRUE	no	no	down
ZNF613	2	5	3	6	10	3.3904	4.12702	4.20139	5.17828	5.72543	2.20179	2.20623	2.20805	2.21794	2.22563	4.5245	-0.472168	0.619193	0.999777	0.989061	TRUE	no	no	down
ZNF614	3	11	7	14	14	5.0856	9.07944	9.80324	12.0826	8.0156	3.12928	3.16162	3.16761	3.19314	3.14884	8.8133	-0.282212	0.684795	0.999777	0.994401	TRUE	no	no	down
ZNF615	5	11	4	8	22	8.47599	9.07944	5.60185	6.90437	12.5959	3.12538	3.13113	3.09991	3.10778	3.17308	8.53152	-0.344736	0.62721	0.999777	0.989061	TRUE	no	no	down
ZNF616	3	9	7	10	25	5.0856	7.42863	9.80324	8.63046	14.3136	3.18955	3.20267	3.2273	3.21581	3.28117	9.0523	-0.629909	0.362554	0.999777	0.940156	TRUE	no	no	down
ZNF618	88	182	93	178	282	149.177	150.223	130.243	153.622	161.457	7.22123	7.22609	7.13815	7.24176	7.28014	148.945	-0.136068	0.437962	0.999777	0.962708	TRUE	no	no	down
ZNF620	10	27	14	39	56	16.952	22.2859	19.6065	33.6588	32.0624	4.61033	4.64179	4.62593	4.74514	4.73772	24.9131	-0.71902	0.0822755	0.999777	0.628578	TRUE	no	no	down
ZNF621	9	13	4	15	25	15.2568	10.7302	5.60185	12.9457	14.3136	3.5932	3.55498	3.51246	3.57825	3.59559	11.7696	-0.393674	0.519256	0.999777	0.976054	TRUE	no	no	down
ZNF622	38	96	57	94	149	64.4176	79.2387	79.8264	81.1263	85.3089	6.21618	6.29892	6.30162	6.31107	6.34102	77.9836	-0.149323	0.529747	0.999777	0.979661	TRUE	no	no	down
ZNF623	26	59	34	67	92	44.0752	48.6988	47.6157	57.8241	52.674	5.61784	5.64394	5.63878	5.71352	5.67642	50.1775	-0.228264	0.433213	0.999777	0.960898	TRUE	no	no	down
ZNF627	15	28	23	25	40	25.428	23.1113	32.2106	21.5762	22.9017	4.63044	4.60993	4.68321	4.59538	4.60608	25.0456	0.259418	0.53144	0.999777	0.979666	TRUE	no	no	up
ZNF628	22	52	29	49	71	37.2944	42.921	40.6134	42.2893	40.6506	5.33049	5.37101	5.35218	5.36564	5.35191	40.7537	-0.0298012	0.926231	0.999777	0.99916	TRUE	no	no	down
ZNF629	68	147	73	137	215	115.274	121.334	102.234	118.237	123.097	6.85734	6.88901	6.79224	6.8724	6.90029	116.035	-0.0899879	0.647651	0.999777	0.989061	TRUE	no	no	down
ZNF638	25	41	22	53	70	42.38	33.8415	30.8102	45.7414	40.078	5.29454	5.22848	5.21285	5.32845	5.28348	38.5702	-0.274766	0.412875	0.999777	0.955033	TRUE	no	no	down
ZNF639	31	84	52	112	135	52.5512	69.3339	72.824	96.6612	77.2933	6.08853	6.17929	6.20446	6.35397	6.23477	73.7327	-0.39874	0.113864	0.999777	0.706254	TRUE	no	no	down
ZNF641	7	7	2	5	15	11.8664	5.77782	2.80092	4.31523	8.58815	2.75599	2.70448	2.67914	2.6882	2.73871	6.6697	0.00427453	0.995896	0.999777	0.99916	TRUE	no	no	up
ZNF644	12	30	9	31	44	20.3424	24.7621	12.6042	26.7544	25.1919	4.46743	4.50494	4.40298	4.52296	4.51172	21.931	-0.400608	0.372852	0.999777	0.943634	TRUE	no	no	down
ZNF646	59	91	51	81	129	100.017	75.1117	71.4236	69.9067	73.858	6.38876	6.25569	6.2357	6.22051	6.24561	78.0634	0.173539	0.476784	0.999777	0.968412	TRUE	no	no	up
ZNF649	21	28	13	43	56	35.5992	23.1113	18.206	37.111	32.0624	4.91085	4.80947	4.78044	4.93634	4.89528	29.218	-0.45448	0.250439	0.999777	0.885613	TRUE	no	no	down
ZNF652	49	148	69	121	192	83.0647	122.16	96.6319	104.429	109.928	6.5945	6.79919	6.66095	6.70155	6.73474	103.243	-0.0659076	0.762397	0.999777	0.99916	TRUE	no	no	down
ZNF653	12	43	18	25	50	20.3424	35.4923	25.2083	21.5762	28.6272	4.68606	4.81118	4.72028	4.68403	4.75177	26.2493	0.134193	0.746829	0.999777	0.99916	TRUE	no	no	up
ZNF654	2	3	2	2	10	3.3904	2.47621	2.80092	1.72609	5.72543	1.72042	1.71029	1.71515	1.70196	1.75028	3.22381	-0.435431	0.705233	0.999777	0.995382	TRUE	no	no	down
ZNF655	46	108	61	138	178	77.9791	89.1435	85.4282	119.1	101.913	6.48352	6.53531	6.51945	6.70692	6.61445	94.7128	-0.376615	0.0842564	0.999777	0.63185	TRUE	no	no	down
ZNF658	3	4	1	3	9	5.0856	3.30161	1.40046	2.58914	5.15289	1.83783	1.82241	1.80555	1.8144	1.8457	3.50594	-0.297863	0.787085	0.999777	0.99916	TRUE	no	no	down
ZNF660	1	5	4	8	9	1.6952	4.12702	5.60185	6.90437	5.15289	2.24651	2.26423	2.27898	2.29467	2.27615	4.69626	-0.615865	0.516665	0.999777	0.9755	TRUE	no	no	down
ZNF662	1	4	5	3	7	1.6952	3.30161	7.00231	2.58914	4.0078	1.87067	1.88276	1.91729	1.87471	1.89136	3.71921	0.261561	0.807956	0.999777	0.99916	TRUE	no	no	up
ZNF664	96	194	116	206	318	162.739	160.128	162.454	177.788	182.069	7.37828	7.36284	7.37597	7.43945	7.45988	169.035	-0.155793	0.339926	0.999777	0.927854	TRUE	no	no	down
ZNF667	26	42	28	57	82	44.0752	34.6669	39.2129	49.1936	46.9485	5.42887	5.35124	5.39535	5.47177	5.45732	42.8194	-0.307291	0.332253	0.999777	0.926045	TRUE	no	no	down
ZNF667-AS1	49	86	40	84	138	83.0647	70.9847	56.0185	72.4959	79.0109	6.23402	6.16645	6.07534	6.17681	6.22366	72.3149	-0.123119	0.625223	0.999777	0.989061	TRUE	no	no	down
ZNF668	38	68	21	45	72	64.4176	56.1274	29.4097	38.8371	41.2231	5.61822	5.58601	5.38595	5.44699	5.46356	46.003	0.318596	0.340151	0.999777	0.928049	TRUE	no	no	up
ZNF669	29	49	33	78	102	49.1608	40.4448	46.2153	67.3176	58.3994	5.69175	5.61534	5.67032	5.82079	5.76089	52.3076	-0.484427	0.0941896	0.999777	0.662645	TRUE	no	no	down
ZNF671	4	27	6	14	23	6.7808	22.2859	8.40277	12.0826	13.1685	3.64633	3.78715	3.6556	3.68546	3.69686	12.5441	0.0687709	0.911869	0.999777	0.99916	TRUE	no	no	up
ZNF672	95	209	146	176	256	161.044	172.509	204.468	151.896	146.571	7.35553	7.40309	7.5206	7.31128	7.28146	167.298	0.26688	0.117552	0.999777	0.712661	TRUE	no	no	up
ZNF674-AS1	5	5	5	14	12	8.47599	4.12702	7.00231	12.0826	6.87052	2.93792	2.89155	2.92552	2.97881	2.9216	7.7117	-0.574285	0.448548	0.999777	0.963502	TRUE	no	no	down
ZNF677	17	44	26	53	89	28.8184	36.3177	36.412	45.7414	50.9563	5.25517	5.29819	5.3043	5.37622	5.4252	39.6492	-0.503343	0.126339	0.999777	0.731967	TRUE	no	no	down
ZNF680	3	1	3	6	15	5.0856	0.825403	4.20139	5.17828	8.58815	2.2788	2.23062	2.27103	2.28052	2.32326	4.77576	-1.17969	0.237332	0.999777	0.880627	TRUE	no	no	down
ZNF682	12	24	18	25	41	20.3424	19.8097	25.2083	21.5762	23.4743	4.45161	4.4421	4.48913	4.45954	4.47927	22.0822	-0.0595901	0.891423	0.999777	0.99916	TRUE	no	no	down
ZNF684	8	20	10	17	21	13.5616	16.5081	14.0046	14.6718	12.0234	3.81606	3.84499	3.81939	3.826	3.79569	14.1539	0.165101	0.761355	0.999777	0.99916	TRUE	no	no	up
ZNF687	61	112	74	106	131	103.407	92.4452	103.634	91.4829	75.0031	6.58073	6.52654	6.58528	6.52065	6.40661	93.1945	0.262633	0.236707	0.999777	0.880627	TRUE	no	no	up
ZNF687-AS1	3	6	3	6	6	5.0856	4.95242	4.20139	5.17828	3.43526	2.18089	2.18118	2.17331	2.18363	2.16209	4.57059	0.162936	0.863871	0.999777	0.99916	TRUE	no	no	up
ZNF688	23	75	27	46	88	38.9896	61.9052	37.8125	39.7001	50.3838	5.48249	5.64905	5.47041	5.47599	5.56493	45.7582	0.065765	0.840373	0.999777	0.99916	TRUE	no	no	up
ZNF689	50	103	64	106	171	84.7599	85.0165	89.6296	91.4829	97.9049	6.46468	6.46051	6.48971	6.50079	6.5426	89.7588	-0.135121	0.539101	0.999777	0.981331	TRUE	no	no	down
ZNF69	4	18	13	17	31	6.7808	14.8573	18.206	14.6718	17.7488	3.82215	3.8849	3.91228	3.88301	3.91733	14.4529	-0.262024	0.635873	0.999777	0.989061	TRUE	no	no	down
ZNF691	17	24	16	28	46	28.8184	19.8097	22.4074	24.1653	26.337	4.6277	4.55197	4.58049	4.59444	4.61718	24.3075	-0.124874	0.766242	0.999777	0.99916	TRUE	no	no	down
ZNF692	81	180	118	173	310	137.311	148.573	165.255	149.307	177.488	7.20814	7.24988	7.3221	7.25354	7.38294	155.587	-0.124321	0.481451	0.999777	0.969032	TRUE	no	no	down
ZNF695	5	15	11	26	35	8.47599	12.381	15.4051	22.4392	20.039	3.95478	3.97489	4.00744	4.07457	4.05632	15.7481	-0.792063	0.130541	0.999777	0.74131	TRUE	no	no	down
ZNF696	32	37	26	51	73	54.2464	30.5399	36.412	44.0154	41.7956	5.43636	5.26041	5.31894	5.37704	5.35963	41.4019	-0.124749	0.7112	0.999777	0.996633	TRUE	no	no	down
ZNF697	5	9	6	8	9	8.47599	7.42863	8.40277	6.90437	5.15289	2.83679	2.82934	2.83729	2.82346	2.80066	7.27293	0.431636	0.570041	0.999777	0.987011	TRUE	no	no	up
ZNF699	12	9	5	9	24	20.3424	7.42863	7.00231	7.76742	13.741	3.52103	3.40895	3.4129	3.41333	3.48165	11.2564	0.0187216	0.977297	0.999777	0.99916	TRUE	no	no	up
ZNF7	33	70	48	67	104	55.9416	57.7782	67.2222	57.8241	59.5445	5.87475	5.88305	5.94408	5.88353	5.89618	59.6621	0.0365339	0.891986	0.999777	0.99916	TRUE	no	no	up
ZNF70	5	3	7	5	9	8.47599	2.47621	9.80324	4.31523	5.15289	2.52983	2.46856	2.54429	2.49081	2.4996	6.04471	0.463388	0.596974	0.999777	0.989061	TRUE	no	no	up
ZNF700	4	7	5	7	13	6.7808	5.77782	7.00231	6.04132	7.44306	2.72477	2.71407	2.7269	2.71713	2.73383	6.60906	-0.0733162	0.925968	0.999777	0.99916	TRUE	no	no	down
ZNF701	6	13	10	11	17	10.1712	10.7302	14.0046	9.49351	9.73323	3.4152	3.41972	3.44788	3.40647	3.40762	10.8266	0.270755	0.66316	0.999777	0.989225	TRUE	no	no	up
ZNF703	46	108	74	85	124	77.9791	89.1435	103.634	73.3589	70.9953	6.33813	6.40495	6.47694	6.30262	6.28036	83.0222	0.328033	0.160471	0.999777	0.799235	TRUE	no	no	up
ZNF704	17	53	27	61	73	28.8184	43.7464	37.8125	52.6458	41.7956	5.28958	5.39274	5.34807	5.46242	5.3769	40.9637	-0.321066	0.332964	0.999777	0.926058	TRUE	no	no	down
ZNF706	107	321	141	251	364	181.386	264.954	197.465	216.625	208.406	7.62785	7.91638	7.68216	7.75003	7.71859	213.767	0.0383662	0.819616	0.999777	0.99916	TRUE	no	no	up
ZNF707	8	11	5	5	13	13.5616	9.07944	7.00231	4.31523	7.44306	3.04208	3.00952	2.98841	2.95593	2.99038	8.28033	0.696473	0.342174	0.999777	0.928661	TRUE	no	no	up
ZNF708	5	7	7	10	12	8.47599	5.77782	9.80324	8.63046	6.87052	2.96147	2.93334	2.97382	2.96521	2.94447	7.91161	0.0254057	0.972274	0.999777	0.99916	TRUE	no	no	up
ZNF709	3	2	2	6	7	5.0856	1.65081	2.80092	5.17828	4.0078	1.8987	1.86328	1.87894	1.90392	1.89124	3.74468	-0.612909	0.567495	0.999777	0.986878	TRUE	no	no	down
ZNF71	6	8	7	13	24	10.1712	6.60323	9.80324	11.2196	13.741	3.37544	3.33586	3.37208	3.38588	3.41655	10.3077	-0.541888	0.398743	0.999777	0.949029	TRUE	no	no	down
ZNF710	33	56	29	45	91	55.9416	46.2226	40.6134	38.8371	52.1014	5.59844	5.53747	5.49891	5.47697	5.58776	46.7432	0.0429715	0.890301	0.999777	0.99916	TRUE	no	no	up
ZNF710-AS1	16	46	25	17	45	27.1232	37.9685	35.0116	14.6718	25.7644	4.78454	4.88122	4.84417	4.66206	4.76872	28.1079	0.713391	0.0819607	0.999777	0.628305	TRUE	no	no	up
ZNF711	3	3	5	10	17	5.0856	2.47621	7.00231	8.63046	9.73323	2.73011	2.69562	2.74579	2.76389	2.77997	6.58556	-0.994067	0.227105	0.999777	0.869522	TRUE	no	no	down
ZNF713	9	9	10	23	23	15.2568	7.42863	14.0046	19.8501	13.1685	3.79322	3.71304	3.78373	3.84322	3.7747	13.9417	-0.474917	0.406301	0.999777	0.953049	TRUE	no	no	down
ZNF714	14	34	18	44	80	23.7328	28.0637	25.2083	37.974	45.8034	4.97325	4.99353	4.97903	5.08045	5.15513	32.1565	-0.698587	0.0565696	0.999777	0.515997	TRUE	no	no	down
ZNF717	2	12	3	6	14	3.3904	9.90484	4.20139	5.17828	8.0156	2.65584	2.71765	2.66059	2.66678	2.69957	6.1381	-0.107069	0.899054	0.999777	0.99916	TRUE	no	no	down
ZNF718	3	11	6	5	5	5.0856	9.07944	8.40277	4.31523	2.86272	2.52629	2.56921	2.55573	2.51541	2.49367	5.94915	1.1262	0.195291	0.999777	0.837662	TRUE	no	no	up
ZNF720	18	26	23	24	48	30.5136	21.4605	32.2106	20.7131	27.4821	4.73346	4.65744	4.74917	4.65079	4.71672	26.476	0.178082	0.664892	0.999777	0.989225	TRUE	no	no	up
ZNF721	35	72	46	93	132	59.332	59.429	64.4213	80.2633	75.5757	6.03962	6.02773	6.06762	6.17148	6.14484	67.8042	-0.351138	0.163384	0.999777	0.803959	TRUE	no	no	down
ZNF724	1	9	1	7	14	1.6952	7.42863	1.40046	6.04132	8.0156	2.37668	2.42835	2.37111	2.41339	2.43794	4.91624	-0.863176	0.372579	0.999777	0.943634	TRUE	no	no	down
ZNF726	0	2	0	6	11	0	1.65081	0	5.17828	6.29797	1.53351	1.54292	1.53113	1.5805	1.59674	2.62541	-2.97792	0.0507742	0.992068	0.483288	TRUE	no	no	down
ZNF736	2	2	3	6	3	3.3904	1.65081	4.20139	5.17828	1.71763	1.64079	1.62109	1.64857	1.66215	1.61968	3.2277	-0.176165	0.879843	0.999777	0.99916	TRUE	no	no	down
ZNF738	18	33	14	37	44	30.5136	27.2383	19.6065	31.9327	25.1919	4.77378	4.75157	4.69092	4.79389	4.73072	26.8966	-0.138549	0.731278	0.999777	0.99916	TRUE	no	no	down
ZNF74	50	127	61	122	171	84.7599	104.826	85.4282	105.292	97.9049	6.5292	6.63778	6.52923	6.64	6.59811	95.6422	-0.127116	0.560246	0.999777	0.986878	TRUE	no	no	down
ZNF746	26	40	27	50	49	44.0752	33.0161	37.8125	43.1523	28.0546	5.24095	5.15977	5.20024	5.24675	5.10662	37.2221	0.104199	0.768019	0.999777	0.99916	TRUE	no	no	up
ZNF747	23	36	22	47	53	38.9896	29.7145	30.8102	40.5632	30.3448	5.11357	5.04175	5.05626	5.13642	5.04445	34.0844	-0.102238	0.776565	0.999777	0.99916	TRUE	no	no	down
ZNF749	4	18	8	6	12	6.7808	14.8573	11.2037	5.17828	6.87052	3.13851	3.21919	3.17571	3.11462	3.13022	8.97811	0.892538	0.206656	0.999777	0.838574	TRUE	no	no	up
ZNF75A	50	75	53	90	157	84.7599	61.9052	74.2245	77.6742	89.8893	6.31383	6.16672	6.25595	6.27623	6.35987	77.6906	-0.215692	0.377461	0.999777	0.944222	TRUE	no	no	down
ZNF75D	2	4	4	8	5	3.3904	3.30161	5.60185	6.90437	2.86272	2.11551	2.11133	2.13485	2.15196	2.10397	4.41219	-0.231503	0.814729	0.999777	0.99916	TRUE	no	no	down
ZNF76	21	31	21	27	31	35.5992	25.5875	29.4097	23.3022	17.7488	4.74003	4.66949	4.69911	4.64762	4.58312	26.3295	0.549135	0.182081	0.999777	0.826139	TRUE	no	no	up
ZNF764	38	50	34	48	69	64.4176	41.2702	47.6157	41.4262	39.5055	5.62966	5.47727	5.52735	5.47902	5.45746	46.847	0.309255	0.324638	0.999777	0.921533	TRUE	no	no	up
ZNF765	5	14	6	14	18	8.47599	11.5556	8.40277	12.0826	10.3058	3.35339	3.38104	3.35129	3.38632	3.36773	10.1646	-0.202941	0.750911	0.999777	0.99916	TRUE	no	no	down
ZNF766	38	41	28	51	78	64.4176	33.8415	39.2129	44.0154	44.6584	5.59368	5.37936	5.43317	5.46678	5.47233	45.2291	0.00529138	0.987233	0.999777	0.99916	TRUE	no	no	up
ZNF767P	6	12	5	8	21	10.1712	9.90484	7.00231	6.90437	12.0234	3.22391	3.22355	3.19689	3.19125	3.24948	9.20122	-0.0868706	0.898427	0.999777	0.99916	TRUE	no	no	down
ZNF768	57	126	62	101	189	96.6263	104.001	86.8287	87.1677	108.211	6.5959	6.63898	6.54326	6.53843	6.66683	96.5668	-0.0284686	0.896828	0.999777	0.99916	TRUE	no	no	down
ZNF77	6	22	6	25	43	10.1712	18.1589	8.40277	21.5762	24.6193	4.05749	4.11983	4.03726	4.1524	4.18884	16.5857	-0.854327	0.102705	0.999777	0.683337	TRUE	no	no	down
ZNF770	46	93	58	110	130	77.9791	76.7625	81.2268	94.9351	74.4306	6.3225	6.31091	6.34002	6.42543	6.2922	81.0668	-0.0984363	0.677635	0.999777	0.992666	TRUE	no	no	down
ZNF771	59	112	72	91	153	100.017	92.4452	100.833	78.5372	87.5991	6.55497	6.51837	6.56191	6.43073	6.48683	91.8863	0.22317	0.309408	0.999777	0.9185	TRUE	no	no	up
ZNF772	6	17	12	21	27	10.1712	14.0319	16.8055	18.124	15.4587	3.87747	3.90446	3.9296	3.94564	3.91957	14.9182	-0.275678	0.604494	0.999777	0.989061	TRUE	no	no	down
ZNF773	21	44	18	56	69	35.5992	36.3177	25.2083	48.3306	39.5055	5.21044	5.21329	5.13192	5.31181	5.24223	36.9923	-0.422087	0.222882	0.999777	0.865403	TRUE	no	no	down
ZNF774	1	7	3	3	8	1.6952	5.77782	4.20139	2.58914	4.58034	1.94226	1.98124	1.96302	1.94575	1.96891	3.76878	0.164592	0.876381	0.999777	0.99916	TRUE	no	no	up
ZNF775	30	85	57	107	115	50.856	70.1593	79.8264	92.3459	65.8424	6.04516	6.15518	6.21341	6.2984	6.12175	71.806	-0.214616	0.419374	0.999777	0.956671	TRUE	no	no	down
ZNF776	7	14	13	15	32	11.8664	11.5556	18.206	12.9457	18.3214	3.85061	3.83966	3.90159	3.8546	3.91349	14.579	-0.19983	0.713886	0.999777	0.997281	TRUE	no	no	down
ZNF777	29	59	37	46	87	49.1608	48.6988	51.8171	39.7001	49.8112	5.58381	5.5827	5.60235	5.50961	5.59297	47.8376	0.144044	0.632682	0.999777	0.989061	TRUE	no	no	up
ZNF778	5	22	6	21	30	8.47599	18.1589	8.40277	18.124	17.1763	3.82068	3.90334	3.81542	3.9025	3.89643	14.0676	-0.520325	0.357483	0.999777	0.936382	TRUE	no	no	down
ZNF780A	1	2	0	4	9	1.6952	1.65081	0	3.45218	5.15289	1.36475	1.36152	1.3488	1.38135	1.40339	2.39022	-1.90993	0.179713	0.999777	0.823817	TRUE	no	no	down
ZNF781	1	3	2	10	5	1.6952	2.47621	2.80092	8.63046	2.86272	1.90265	1.90493	1.91093	1.97264	1.90802	3.6931	-1.24971	0.26237	0.999777	0.891775	TRUE	no	no	down
ZNF782	1	6	2	3	7	1.6952	4.95242	2.80092	2.58914	4.0078	1.7245	1.75597	1.7331	1.72962	1.74639	3.2091	-0.00594714	0.995821	0.999777	0.99916	TRUE	no	no	down
ZNF783	15	33	18	29	38	25.428	27.2383	25.2083	25.0283	21.7566	4.63722	4.65569	4.6359	4.63483	4.6002	24.9319	0.163414	0.690584	0.999777	0.995382	TRUE	no	no	up
ZNF784	9	23	19	20	44	15.2568	18.9843	26.6088	17.2609	25.1919	4.33529	4.35875	4.42258	4.34198	4.42334	20.6605	-0.0784307	0.865779	0.999777	0.99916	TRUE	no	no	down
ZNF785	36	56	52	76	117	61.0272	46.2226	72.824	65.5915	66.9875	5.95035	5.83478	6.02228	5.98157	5.99438	62.5306	-0.169081	0.538849	0.999777	0.981331	TRUE	no	no	down
ZNF786	16	19	5	17	25	27.1232	15.6827	7.00231	14.6718	14.3136	4.02879	3.94415	3.86853	3.93371	3.92858	15.7587	0.167706	0.763223	0.999777	0.99916	TRUE	no	no	up
ZNF787	123	277	145	230	361	208.509	228.637	203.067	198.501	206.688	7.70577	7.77947	7.68655	7.66724	7.69828	209.08	0.0812016	0.589835	0.999777	0.989061	TRUE	no	no	up
ZNF789	9	24	12	23	36	15.2568	19.8097	16.8055	19.8501	20.6115	4.2018	4.23846	4.2121	4.2387	4.24828	18.4667	-0.206248	0.664227	0.999777	0.989225	TRUE	no	no	down
ZNF79	5	16	10	15	14	8.47599	13.2065	14.0046	12.9457	8.0156	3.47164	3.51434	3.51719	3.51132	3.45406	11.3297	0.229071	0.710993	0.999777	0.996633	TRUE	no	no	up
ZNF790	5	9	9	11	17	8.47599	7.42863	12.6042	9.49351	9.73323	3.23618	3.22161	3.27134	3.24436	3.24731	9.5471	-0.0383929	0.953926	0.999777	0.99916	TRUE	no	no	down
ZNF790-AS1	4	22	9	17	27	6.7808	18.1589	12.6042	14.6718	15.4587	3.74655	3.84455	3.79084	3.8094	3.81922	13.5349	-0.203446	0.722071	0.999777	0.997907	TRUE	no	no	down
ZNF791	15	42	16	41	65	25.428	34.6669	22.4074	35.3849	37.2153	4.93951	5.00942	4.91232	5.01525	5.03594	31.0205	-0.36974	0.325403	0.999777	0.921533	TRUE	no	no	down
ZNF792	2	3	2	6	6	3.3904	2.47621	2.80092	5.17828	3.43526	1.79761	1.78678	1.79214	1.81736	1.79778	3.45621	-0.585683	0.592889	0.999777	0.989061	TRUE	no	no	down
ZNF793	9	11	7	13	23	15.2568	9.07944	9.80324	11.2196	13.1685	3.56492	3.50915	3.52085	3.53242	3.55504	11.7055	-0.145532	0.80937	0.999777	0.99916	TRUE	no	no	down
ZNF793-AS1	3	20	12	10	14	5.0856	16.5081	16.8055	8.63046	8.0156	3.40741	3.51256	3.50416	3.42946	3.41835	11.0091	0.672858	0.30053	0.999777	0.909719	TRUE	no	no	up
ZNF799	1	7	2	3	10	1.6952	5.77782	2.80092	2.58914	5.72543	1.95322	1.99175	1.96129	1.95663	1.99358	3.7177	-0.216865	0.839901	0.999777	0.99916	TRUE	no	no	down
ZNF8	22	40	27	30	73	37.2944	33.0161	37.8125	25.8914	41.7956	5.14485	5.11182	5.14989	5.04763	5.19288	35.162	0.0602035	0.867496	0.999777	0.99916	TRUE	no	no	up
ZNF800	17	30	13	45	45	28.8184	24.7621	18.206	38.8371	25.7644	4.78226	4.74765	4.69974	4.87303	4.75565	27.2776	-0.421728	0.302473	0.999777	0.909719	TRUE	no	no	down
ZNF804A	8	10	12	16	19	13.5616	8.25403	16.8055	13.8087	10.8783	3.63652	3.58222	3.66506	3.64232	3.60919	12.6616	0.0295528	0.9601	0.999777	0.99916	TRUE	no	no	up
ZNF805	2	7	3	2	9	3.3904	5.77782	4.20139	1.72609	5.15289	2.03332	2.05797	2.04005	2.01235	2.05245	4.04972	0.363636	0.72394	0.999777	0.998211	TRUE	no	no	up
ZNF808	3	6	6	5	20	5.0856	4.95242	8.40277	4.31523	11.4509	2.78521	2.77795	2.81301	2.77125	2.85441	6.84138	-0.408997	0.612916	0.999777	0.989061	TRUE	no	no	down
ZNF813	3	10	4	9	16	5.0856	8.25403	5.60185	7.76742	9.16069	2.86938	2.89713	2.87206	2.8918	2.9091	7.17392	-0.38481	0.612819	0.999777	0.989061	TRUE	no	no	down
ZNF814	59	100	59	98	174	100.017	82.5403	82.6273	84.5785	99.6225	6.53875	6.44155	6.44773	6.45491	6.55057	89.8771	-0.0785455	0.727488	0.999777	0.998703	TRUE	no	no	down
ZNF815P	1	6	0	4	8	1.6952	4.95242	0	3.45218	4.58034	1.64983	1.68129	1.63338	1.66482	1.67911	2.93603	-0.721377	0.56238	0.999777	0.986878	TRUE	no	no	down
ZNF821	34	71	39	68	96	57.6368	58.6036	54.618	58.6871	54.9641	5.83464	5.84299	5.81547	5.84346	5.8144	56.9019	0.0090217	0.973702	0.999777	0.99916	TRUE	no	no	up
ZNF823	10	10	7	8	13	16.952	8.25403	9.80324	6.90437	7.44306	3.28765	3.21464	3.23108	3.19972	3.20266	9.87134	0.649588	0.334783	0.999777	0.926696	TRUE	no	no	up
ZNF827	48	87	58	111	169	81.3695	71.8101	81.2268	95.7981	96.7598	6.39649	6.32819	6.39427	6.48108	6.49169	85.3929	-0.312834	0.167066	0.999777	0.810331	TRUE	no	no	down
ZNF829	8	12	9	21	51	13.5616	9.90484	12.6042	18.124	29.1997	4.06638	4.01871	4.05582	4.10325	4.21987	16.6789	-1.02233	0.0504049	0.992068	0.483288	TRUE	no	no	down
ZNF83	17	21	17	35	63	28.8184	17.3335	23.8079	30.2066	36.0702	4.78113	4.67427	4.74337	4.79678	4.85637	27.2473	-0.555626	0.170367	0.999777	0.812109	TRUE	no	no	down
ZNF830	52	92	46	85	140	88.1503	75.9371	64.4213	73.3589	80.156	6.31571	6.25023	6.18178	6.23303	6.27994	76.4047	-0.0216311	0.929092	0.999777	0.99916	TRUE	no	no	down
ZNF835	5	24	18	7	23	8.47599	19.8097	25.2083	6.04132	13.1685	3.78968	3.89203	3.92538	3.74688	3.8222	14.5408	0.881008	0.136565	0.999777	0.75365	TRUE	no	no	up
ZNF836	8	12	6	12	22	13.5616	9.90484	8.40277	10.3566	12.5959	3.47384	3.44215	3.43123	3.44713	3.47296	10.9643	-0.140264	0.820832	0.999777	0.99916	TRUE	no	no	down
ZNF837	5	10	4	8	8	8.47599	8.25403	5.60185	6.90437	4.58034	2.74638	2.74953	2.72209	2.7344	2.70501	6.76332	0.402297	0.611309	0.999777	0.989061	TRUE	no	no	up
ZNF839	12	22	16	22	29	20.3424	18.1589	22.4074	18.987	16.6037	4.26093	4.24231	4.27854	4.25067	4.22368	19.2999	0.185109	0.692105	0.999777	0.995382	TRUE	no	no	up
ZNF84	21	24	22	33	33	35.5992	19.8097	30.8102	28.4805	18.8939	4.75743	4.62923	4.7271	4.71321	4.61239	26.7187	0.257444	0.542835	0.999777	0.982134	TRUE	no	no	up
ZNF841	4	8	6	10	15	6.7808	6.60323	8.40277	8.63046	8.58815	2.964	2.9588	2.97747	2.98102	2.98167	7.80108	-0.253321	0.727321	0.999777	0.998703	TRUE	no	no	down
ZNF844	1	4	2	5	16	1.6952	3.30161	2.80092	4.31523	9.16069	2.16513	2.17432	2.17262	2.18553	2.24311	4.25473	-1.34266	0.191496	0.999777	0.835305	TRUE	no	no	down
ZNF845	8	9	9	23	23	13.5616	7.42863	12.6042	19.8501	13.1685	3.72941	3.66425	3.7215	3.79339	3.72608	13.3226	-0.595745	0.304419	0.999777	0.910672	TRUE	no	no	down
ZNF846	10	8	6	9	12	16.952	6.60323	8.40277	7.76742	6.87052	3.20359	3.11323	3.13473	3.12677	3.11348	9.31918	0.484987	0.488447	0.999777	0.969565	TRUE	no	no	up
ZNF85	7	29	12	20	51	11.8664	23.9367	16.8055	17.2609	29.1997	4.28873	4.38612	4.32337	4.32184	4.44273	19.8139	-0.373274	0.442578	0.999777	0.963222	TRUE	no	no	down
ZNF850	8	12	5	12	23	13.5616	9.90484	7.00231	10.3566	13.1685	3.45968	3.42839	3.40493	3.43334	3.46594	10.7988	-0.239736	0.702675	0.999777	0.995382	TRUE	no	no	down
ZNF853	101	190	106	170	277	171.215	156.827	148.449	146.718	158.594	7.3445	7.28928	7.25379	7.24255	7.29786	156.361	0.049448	0.773454	0.999777	0.99916	TRUE	no	no	up
ZNF862	8	18	9	15	23	13.5616	14.8573	12.6042	12.9457	13.1685	3.75001	3.76381	3.74196	3.74394	3.74587	13.4274	0.0759167	0.891201	0.999777	0.99916	TRUE	no	no	up
ZNF865	27	71	48	49	57	45.7704	58.6036	67.2222	42.2893	32.635	5.57316	5.66975	5.71275	5.54077	5.44346	49.3041	0.633791	0.0397139	0.946271	0.430183	TRUE	no	no	up
ZNF875	26	40	26	44	63	44.0752	33.0161	36.412	37.974	36.0702	5.26152	5.17946	5.21048	5.22285	5.20553	37.5095	0.0125153	0.970566	0.999777	0.99916	TRUE	no	no	up
ZNF879	4	10	7	12	21	6.7808	8.25403	9.80324	10.3566	12.0234	3.24505	3.25277	3.26913	3.27528	3.29595	9.4436	-0.433218	0.513525	0.999777	0.97548	TRUE	no	no	down
ZNF880	8	12	15	18	25	13.5616	9.90484	21.0069	15.5348	14.3136	3.86244	3.82032	3.92369	3.87998	3.86702	14.8644	-0.0391776	0.942929	0.999777	0.99916	TRUE	no	no	down
ZNF883	3	4	3	4	15	5.0856	3.30161	4.20139	3.45218	8.58815	2.33018	2.31019	2.32229	2.3122	2.37367	4.92579	-0.590109	0.529592	0.999777	0.979661	TRUE	no	no	down
ZNF887P	1	2	2	2	11	1.6952	1.65081	2.80092	1.72609	6.29797	1.56507	1.56052	1.57395	1.56161	1.61667	2.8342	-1.02663	0.412188	0.999777	0.954396	TRUE	no	no	down
ZNF888	3	6	5	11	21	5.0856	4.95242	7.00231	9.49351	12.0234	2.96996	2.95985	2.98453	3.00914	3.04106	7.71145	-0.942765	0.205566	0.999777	0.838574	TRUE	no	no	down
ZNF891	4	11	7	16	14	6.7808	9.07944	9.80324	13.8087	8.0156	3.23565	3.25256	3.25989	3.30211	3.23891	9.49756	-0.312296	0.641969	0.999777	0.989061	TRUE	no	no	down
ZNF90	2	6	7	4	20	3.3904	4.95242	9.80324	3.45218	11.4509	2.72699	2.7342	2.78096	2.71785	2.81084	6.60982	-0.342149	0.685158	0.999777	0.994598	TRUE	no	no	down
ZNF91	23	26	9	41	48	38.9896	21.4605	12.6042	35.3849	27.4821	4.83161	4.69558	4.63231	4.82402	4.75389	27.1842	-0.395722	0.363282	0.999777	0.940736	TRUE	no	no	down
ZNF92	2	2	0	4	8	3.3904	1.65081	0	3.45218	4.58034	1.44975	1.43215	1.41957	1.45239	1.46764	2.61475	-1.32043	0.319498	0.999777	0.921533	TRUE	no	no	down
ZNF93	17	24	11	34	44	28.8184	19.8097	15.4051	29.3436	25.1919	4.60291	4.52848	4.49941	4.6185	4.58203	23.7137	-0.370735	0.39126	0.999777	0.945337	TRUE	no	no	down
ZNFX1	46	81	43	88	128	77.9791	66.8577	60.2199	75.9481	73.2855	6.18541	6.11826	6.08106	6.18045	6.16404	70.8581	-0.133282	0.592811	0.999777	0.989061	TRUE	no	no	down
ZNHIT1	148	339	202	236	375	250.889	279.812	282.893	203.679	214.704	7.95182	8.0469	8.04831	7.78618	7.82299	246.395	0.377764	0.00734371	0.397872	0.111386	TRUE	no	no	up
ZNHIT2	38	78	42	71	96	64.4176	64.3814	58.8194	61.2763	54.9641	5.94242	5.9477	5.90885	5.92511	5.87463	60.7718	0.112889	0.6717	0.999777	0.992027	TRUE	no	no	up
ZNHIT3	23	55	36	104	114	38.9896	45.3972	50.4166	89.7568	65.2699	5.74349	5.76296	5.81176	6.07473	5.91783	57.966	-0.768744	0.00712611	0.392309	0.108867	TRUE	no	no	down
ZNNT1	10	38	16	13	35	16.952	31.3653	22.4074	11.2196	20.039	4.32088	4.45034	4.36279	4.25386	4.34286	20.3967	0.604643	0.211229	0.999777	0.847049	TRUE	no	no	up
ZNRD1	52	136	63	109	192	88.1503	112.255	88.2291	94.072	109.928	6.57547	6.70546	6.57249	6.6006	6.69615	98.5269	-0.0705814	0.747644	0.999777	0.99916	TRUE	no	no	down
ZNRD2	123	236	140	208	315	208.509	194.795	196.065	179.514	180.351	7.63842	7.59296	7.59638	7.53098	7.5323	191.847	0.14657	0.343974	0.999777	0.930785	TRUE	no	no	up
ZNRD2-AS1	2	0	2	4	6	3.3904	0	2.80092	3.45218	3.43526	1.36894	1.33155	1.36422	1.3722	1.37348	2.61575	-0.907456	0.499651	0.999777	0.970669	TRUE	no	no	down
ZNRF1	128	248	172	244	340	216.985	204.7	240.88	210.583	194.665	7.74634	7.70194	7.82599	7.72434	7.65999	213.563	0.121218	0.423957	0.999777	0.959114	TRUE	no	no	up
ZNRF2	18	42	22	33	58	30.5136	34.6669	30.8102	28.4805	33.2075	4.97579	5.01046	4.97735	4.95522	4.99892	31.5357	0.0568223	0.876706	0.999777	0.99916	TRUE	no	no	up
ZNRF3	35	72	30	67	98	59.332	59.429	42.0139	57.8241	56.1092	5.80862	5.81578	5.69553	5.80362	5.79159	54.9416	-0.0794479	0.780565	0.999777	0.99916	TRUE	no	no	down
ZP3	7	10	4	9	8	11.8664	8.25403	5.60185	7.76742	4.58034	2.91285	2.88652	2.86043	2.88096	2.84041	7.61401	0.48259	0.52562	0.999777	0.978696	TRUE	no	no	up
ZPR1	96	195	136	185	267	162.739	160.954	190.463	159.664	152.869	7.35546	7.3464	7.46292	7.34074	7.30699	165.338	0.131025	0.438328	0.999777	0.962708	TRUE	no	no	up
ZRANB1	8	6	1	8	16	13.5616	4.95242	1.40046	6.90437	9.16069	2.8752	2.79941	2.77177	2.82153	2.84932	7.19591	-0.356743	0.665095	0.999777	0.989225	TRUE	no	no	down
ZRANB2	6	6	8	7	18	10.1712	4.95242	11.2037	6.04132	10.3058	3.07657	3.02349	3.08712	3.03637	3.08608	8.53488	0.0243262	0.973161	0.999777	0.99916	TRUE	no	no	up
ZRANB3	5	8	3	11	9	8.47599	6.60323	4.20139	9.49351	5.15289	2.76433	2.7488	2.7274	2.78029	2.73017	6.7854	-0.172278	0.828849	0.999777	0.99916	TRUE	no	no	down
ZRSR2	35	51	45	81	110	59.332	42.0956	63.0208	69.9067	62.9797	5.88653	5.75151	5.90992	5.96209	5.91584	59.467	-0.30243	0.281168	0.999777	0.900207	TRUE	no	no	down
ZSCAN1	9	11	7	11	17	15.2568	9.07944	9.80324	9.49351	9.73323	3.41811	3.36532	3.37461	3.37005	3.37162	10.6732	0.205244	0.745466	0.999777	0.99916	TRUE	no	no	up
ZSCAN12	1	6	4	4	16	1.6952	4.95242	5.60185	3.45218	9.16069	2.35634	2.38189	2.38821	2.36553	2.43238	4.97247	-0.610353	0.518581	0.999777	0.976054	TRUE	no	no	down
ZSCAN16	8	23	12	22	25	13.5616	18.9843	16.8055	18.987	14.3136	4.03009	4.07721	4.05493	4.07689	4.02708	16.5304	0.0200132	0.968497	0.999777	0.99916	TRUE	no	no	up
ZSCAN16-AS1	21	38	26	49	52	35.5992	31.3653	36.412	42.2893	29.7722	5.12673	5.09066	5.13313	5.18469	5.0717	35.0876	-0.0601232	0.865735	0.999777	0.99916	TRUE	no	no	down
ZSCAN18	102	155	93	131	205	172.91	127.937	130.243	113.059	117.371	7.19973	7.01335	7.02521	6.93464	6.95365	132.304	0.29948	0.123336	0.999777	0.724568	TRUE	no	no	up
ZSCAN2	12	20	15	21	30	20.3424	16.5081	21.0069	18.124	17.1763	4.21623	4.18243	4.22299	4.19894	4.18788	18.6315	0.111933	0.813878	0.999777	0.99916	TRUE	no	no	up
ZSCAN20	1	7	2	4	6	1.6952	5.77782	2.80092	3.45218	3.43526	1.81515	1.8551	1.82358	1.82923	1.82885	3.43228	0.0844235	0.938971	0.999777	0.99916	TRUE	no	no	up
ZSCAN21	34	55	33	51	77	57.6368	45.3972	46.2153	44.0154	44.0858	5.61901	5.54017	5.54773	5.52912	5.52736	47.4701	0.159451	0.59812	0.999777	0.989061	TRUE	no	no	up
ZSCAN22	11	21	12	28	44	18.6472	17.3335	16.8055	24.1653	25.1919	4.35689	4.33865	4.34047	4.40493	4.41949	20.4287	-0.494375	0.274335	0.999777	0.894444	TRUE	no	no	down
ZSCAN25	14	36	12	25	49	23.7328	29.7145	16.8055	21.5762	28.0546	4.59781	4.65221	4.54204	4.57617	4.64054	23.9767	-0.0669482	0.876717	0.999777	0.99916	TRUE	no	no	down
ZSCAN26	7	5	6	10	11	11.8664	4.12702	8.40277	8.63046	6.29797	2.94829	2.87386	2.921	2.92535	2.89725	7.86492	0.0638405	0.932621	0.999777	0.99916	TRUE	no	no	up
ZSCAN29	17	27	17	27	42	28.8184	22.2859	23.8079	23.3022	24.0468	4.63156	4.5799	4.59536	4.58989	4.59676	24.4522	0.056693	0.891564	0.999777	0.99916	TRUE	no	no	up
ZSCAN30	13	21	16	42	57	22.0376	17.3335	22.4074	36.2479	32.635	4.69056	4.63398	4.69066	4.80927	4.78414	26.1323	-0.761944	0.061283	0.999777	0.539185	TRUE	no	no	down
ZSCAN31	2	2	3	5	7	3.3904	1.65081	4.20139	4.31523	4.0078	1.80478	1.78416	1.81211	1.81492	1.8123	3.51312	-0.495531	0.650765	0.999777	0.989061	TRUE	no	no	down
ZSCAN32	21	28	21	30	57	35.5992	23.1113	29.4097	25.8914	32.635	4.90454	4.80309	4.86193	4.8301	4.89506	29.3293	-0.0371409	0.923979	0.999777	0.99916	TRUE	no	no	down
ZSCAN5A	8	17	9	22	31	13.5616	14.0319	12.6042	18.987	17.7488	3.94958	3.94896	3.94001	3.99858	3.98909	15.3867	-0.446864	0.389802	0.999777	0.94452	TRUE	no	no	down
ZSCAN9	4	25	10	13	27	6.7808	20.6351	14.0046	11.2196	15.4587	3.74807	3.87059	3.8042	3.77569	3.82084	13.6198	0.10283	0.859767	0.999777	0.99916	TRUE	no	no	up
ZSWIM1	20	36	22	36	30	33.904	29.7145	30.8102	31.0697	17.1763	4.83772	4.81278	4.81802	4.82485	4.67887	28.5349	0.403818	0.318804	0.999777	0.921533	TRUE	no	no	up
ZSWIM3	11	17	13	15	22	18.6472	14.0319	18.206	12.9457	12.5959	3.92554	3.8877	3.92462	3.8765	3.86957	15.2853	0.388047	0.4621	0.999777	0.967114	TRUE	no	no	up
ZSWIM4	39	57	29	44	51	66.1128	47.048	40.6134	37.974	29.1997	5.55932	5.44952	5.39847	5.37351	5.28205	44.1896	0.604923	0.0668842	0.999777	0.561968	TRUE	no	no	up
ZSWIM5	8	12	7	13	18	13.5616	9.90484	9.80324	11.2196	10.3058	3.45901	3.42751	3.4286	3.44168	3.43118	10.959	0.0254183	0.96716	0.999777	0.99916	TRUE	no	no	up
ZSWIM6	5	16	10	9	23	8.47599	13.2065	14.0046	7.76742	13.1685	3.48885	3.53088	3.53403	3.47322	3.53261	11.3246	0.183014	0.767198	0.999777	0.99916	TRUE	no	no	up
ZSWIM7	58	134	71	125	156	98.3215	110.604	99.4328	107.881	89.3167	6.64437	6.71248	6.6494	6.69684	6.58262	101.111	0.077805	0.714867	0.999777	0.997281	TRUE	no	no	up
ZSWIM8	36	72	48	121	164	61.0272	59.429	67.2222	104.429	93.8971	6.18265	6.14853	6.21405	6.43961	6.38542	77.2008	-0.665633	0.00546172	0.351618	0.0902909	TRUE	no	no	down
ZSWIM9	29	64	38	96	155	49.1608	52.8258	53.2176	82.8524	88.7442	5.94319	5.94561	5.96225	6.15539	6.20361	65.3601	-0.727483	0.00481463	0.325416	0.0804845	TRUE	no	no	down
ZUP1	8	22	17	20	28	13.5616	18.1589	23.8079	17.2609	16.0312	4.11318	4.14932	4.19413	4.1403	4.12579	17.7641	0.165505	0.736486	0.999777	0.99916	TRUE	no	no	up
ZW10	6	37	26	42	75	10.1712	30.5399	36.412	36.2479	42.9407	4.84414	4.98764	5.03299	5.03732	5.1021	31.2624	-0.586014	0.151363	0.999777	0.77845	TRUE	no	no	down
ZWILCH	17	34	26	48	61	28.8184	28.0637	36.412	41.4262	34.9251	5.05219	5.03422	5.10542	5.15069	5.09665	33.9291	-0.296826	0.405807	0.999777	0.953049	TRUE	no	no	down
ZWINT	181	336	177	319	484	306.831	277.335	247.882	275.312	277.111	8.19315	8.11338	8.02506	8.10712	8.11276	276.894	0.00178415	0.98955	0.999777	0.99916	TRUE	no	no	up
ZXDB	2	4	0	9	11	3.3904	3.30161	0	7.76742	6.29797	2.12617	2.12214	2.09481	2.17039	2.15762	4.15148	-1.60551	0.13517	0.999777	0.748965	TRUE	no	no	down
ZXDC	27	84	47	69	105	45.7704	69.3339	65.8217	59.5502	60.117	5.8282	5.98059	5.95053	5.91057	5.9145	60.1186	0.0357026	0.896846	0.999777	0.99916	TRUE	no	no	up
ZYG11B	5	21	10	16	21	8.47599	17.3335	14.0046	13.8087	12.0234	3.69559	3.77441	3.7391	3.73837	3.71824	13.1292	0.0923459	0.871863	0.999777	0.99916	TRUE	no	no	up
ZYX	140	347	232	341	541	237.328	286.415	324.907	294.299	309.746	8.0292	8.16971	8.27481	8.19322	8.23977	290.539	-0.0895887	0.522703	0.999777	0.977801	TRUE	no	no	down
ZZEF1	48	117	66	104	141	81.3695	96.5722	92.4305	89.7568	80.7286	6.426	6.51296	6.48469	6.47137	6.41091	88.1715	0.0965701	0.667174	0.999777	0.989957	TRUE	no	no	up

### Sheet: S4c_DESeq_All treatmentss
Table S4c: DESeq_All treatments_statistics_and_clusters
	Cluster number for DE genes	Sulfo1.raw	Sulfo2.raw	Sulfo3.raw	Vorino1.raw	Vorino2.raw	Vorino3.raw	SulfoVorino1.raw	SulfoVorino2.raw	SulfoVorino3.raw	DMSO1.raw	DMSO2.raw	DMSO3.raw	Sulfo1.normalized	Sulfo2.normalized	Sulfo3.normalized	Vorino1.normalized	Vorino2.normalized	Vorino3.normalized	SulfoVorino1.normalized	SulfoVorino2.normalized	SulfoVorino3.normalized	DMSO1.normalized	DMSO2.normalized	DMSO3.normalized	Sulfo1.rld	Sulfo2.rld	Sulfo3.rld	Vorino1.rld	Vorino2.rld	Vorino3.rld	SulfoVorino1.rld	SulfoVorino2.rld	SulfoVorino3.rld	DMSO1.rld	DMSO2.rld	DMSO3.rld	Sulfo_Vorino.baseMean	Sulfo_Vorino.log2FoldChange	Sulfo_Vorino.pvalue	Sulfo_Vorino.padj	Sulfo_Vorino.pass	Sulfo_Vorino.Direction	Sulfo_SulfoVorino.baseMean	Sulfo_SulfoVorino.log2FoldChange	Sulfo_SulfoVorino.pvalue	Sulfo_SulfoVorino.padj	Sulfo_SulfoVorino.pass	Sulfo_SulfoVorino.Direction	Sulfo_DMSO.baseMean	Sulfo_DMSO.log2FoldChange	Sulfo_DMSO.pvalue	Sulfo_DMSO.padj	Sulfo_DMSO.pass	Sulfo_DMSO.Direction	Vorino_SulfoVorino.baseMean	Vorino_SulfoVorino.log2FoldChange	Vorino_SulfoVorino.pvalue	Vorino_SulfoVorino.padj	Vorino_SulfoVorino.pass	Vorino_SulfoVorino.Direction	Vorino_DMSO.baseMean	Vorino_DMSO.log2FoldChange	Vorino_DMSO.pvalue	Vorino_DMSO.padj	Vorino_DMSO.pass	Vorino_DMSO.Direction	SulfoVorino_DMSO.baseMean	SulfoVorino_DMSO.log2FoldChange	SulfoVorino_DMSO.pvalue	SulfoVorino_DMSO.padj	SulfoVorino_DMSO.pass	SulfoVorino_DMSO.Direction
AARS1	1	528	319	484	425	522	420	354	227	299	1073	696	1049	483.915	421.386	465.603	484.209	415.932	402.593	356.531	349.168	344.575	772.723	667.323	736.515	8.91123	8.77444	8.87244	8.91173	8.75948	8.72808	8.61031	8.59615	8.57931	9.39791	9.24131	9.34719	491.706	0.0825487	0.394359	0.712241	no	up	491.706	0.388223	0.000127205	0.00677684	no	up	491.706	-0.664637	7.95467e-13	1.20549e-10	no	down	491.706	0.305674	0.00247497	0.0390041	no	up	491.706	-0.747186	6.41334e-16	2.23766e-13	no	down	491.706	-1.05286	2.0491e-27	4.87979e-25	yes	down
AC005261.1	1	23	14	25	29	32	27	14	9	17	59	39	61	21.0796	18.4934	24.0498	33.0401	25.4977	25.881	14.1001	13.8436	19.5912	42.489	37.3931	42.8288	4.60452	4.565	4.66849	4.8358	4.69724	4.70559	4.45006	4.48297	4.58093	5.01595	4.91715	5.02277	26.524	-0.385593	0.23667	0.570861	no	down	26.524	0.425218	0.247189	0.704784	no	up	26.524	-0.940975	0.00236098	0.0327071	no	down	26.524	0.810811	0.021659	0.181233	no	up	26.524	-0.555381	0.0574083	0.366198	no	down	26.524	-1.36619	5.31043e-05	0.000828196	yes	down
AC006538.1	1	13	14	23	40	35	38	26	11	21	65	46	67	11.9146	18.4934	22.1258	45.5726	27.8882	36.4251	26.1859	16.92	24.2009	46.8099	44.1047	47.0415	4.50951	4.69332	4.74925	5.15653	4.86316	5.0192	4.83265	4.67537	4.79764	5.19866	5.14352	5.20337	30.6402	-1.05705	0.00140429	0.0205346	yes	down	30.6402	-0.393926	0.27073	0.725314	no	down	30.6402	-1.40494	1.20949e-05	0.000407775	yes	down	30.6402	0.663122	0.0401701	0.266905	no	up	30.6402	-0.347891	0.217525	0.664942	no	down	30.6402	-1.01101	0.00123783	0.0121938	yes	down
AC009404.1	1	26	13	22	30	46	42	12	9	12	53	34	39	23.8291	17.1725	21.1638	34.1794	36.653	40.2593	12.0858	13.8436	13.8291	38.1681	32.5991	27.3824	4.64025	4.51339	4.58437	4.83207	4.88998	4.94227	4.37683	4.45726	4.43106	4.92087	4.81053	4.71487	25.9304	-0.822993	0.0102911	0.0883276	no	down	25.9304	0.670282	0.0819017	0.456792	no	up	25.9304	-0.641396	0.0442809	0.250981	no	down	25.9304	1.49328	3.84685e-05	0.0013644	yes	up	25.9304	0.181597	0.532977	0.875188	no	up	25.9304	-1.31168	0.000280799	0.00348168	yes	down
AC009955.4	1	17	8	8	17	32	30	34	20	23	36	22	42	15.5806	10.5677	7.69593	19.3684	25.4977	28.7566	34.2431	30.7637	26.5058	25.9255	21.0936	29.4887	4.33287	4.24074	4.13059	4.4271	4.55794	4.61986	4.71939	4.63671	4.57127	4.56869	4.46186	4.64405	22.9573	-1.11852	0.00408707	0.0455898	yes	down	22.9573	-1.42571	0.00026092	0.011616	yes	down	22.9573	-1.17475	0.00212132	0.030167	yes	down	22.9573	-0.307194	0.365948	0.752923	no	down	22.9573	-0.0562304	0.864856	0.971651	no	down	22.9573	0.250964	0.448983	0.71461	no	up
AC010326.4	1	73	30	66	76	88	103	43	18	25	171	103	166	66.9049	39.6288	63.4914	86.5879	70.1188	98.7311	43.3074	27.6873	28.8106	123.146	98.7562	116.551	6.07959	5.74966	6.04045	6.28013	6.11602	6.3954	5.78146	5.59719	5.57316	6.60367	6.39561	6.55389	71.9767	-0.557794	0.0115634	0.0958484	no	down	71.9767	0.76511	0.00283175	0.065766	no	up	71.9767	-0.974308	5.29361e-06	0.000201063	no	down	71.9767	1.3229	8.16547e-08	7.08131e-06	yes	up	71.9767	-0.416514	0.0395746	0.301543	no	down	71.9767	-1.73942	4.74361e-13	3.16304e-11	yes	down
AC020910.5	1	0	4	2	8	9	14	6	4	5	10	15	13	0	5.28384	1.92398	9.11452	7.17124	13.4198	6.0429	6.15273	5.76213	7.20152	14.382	9.12745	2.56594	2.76066	2.64029	2.86765	2.81339	2.99426	2.77817	2.78637	2.77163	2.81464	3.0201	2.87983	7.13184	-2.19822	0.00492643	0.0526809	no	down	7.13184	-1.47711	0.0741492	0.435925	no	down	7.13184	-2.23304	0.00388035	0.0469802	yes	down	7.13184	0.721114	0.262443	0.664545	no	up	7.13184	-0.0348146	0.951512	0.991206	no	down	7.13184	-0.755928	0.232499	0.50723	no	down
AC093752.1	1	16	10	14	25	27	16	13	12	20	30	34	54	14.6641	13.2096	13.4679	28.4829	21.5137	15.3369	13.0929	18.4582	23.0485	21.6046	32.5991	37.914	4.23204	4.21744	4.20441	4.53022	4.39415	4.2506	4.19771	4.3327	4.42389	4.3967	4.61569	4.73072	21.116	-0.643624	0.106101	0.380367	no	down	21.116	-0.385534	0.355983	0.783685	no	down	21.116	-1.14949	0.00260592	0.0353177	yes	down	21.116	0.258091	0.508646	0.838043	no	up	21.116	-0.505862	0.150503	0.576939	no	down	21.116	-0.763953	0.0408942	0.172924	no	down
AC104041.1	1	25	11	14	10	7	10	4	4	11	33	19	26	22.9126	14.5305	13.4679	11.3931	5.57763	9.58554	4.0286	6.15273	12.6767	23.765	18.2172	18.2549	3.95864	3.75273	3.72908	3.67667	3.4893	3.62343	3.46201	3.56073	3.70911	3.99318	3.84792	3.86029	13.3802	0.984531	0.0415613	0.221665	no	up	13.3802	1.17186	0.023378	0.249062	no	up	13.3802	-0.233704	0.58601	0.859093	no	down	13.3802	0.18733	0.732718	0.928622	no	up	13.3802	-1.21823	0.00905379	0.127677	no	down	13.3802	-1.40556	0.00507772	0.0373986	yes	down
AC106795.1	1	17	9	12	10	14	11	5	7	2	33	21	17	15.5806	11.8886	11.5439	11.3931	11.1553	10.5441	5.03575	10.7673	2.30485	23.765	20.1348	11.9359	3.684	3.58651	3.57664	3.57361	3.5644	3.54902	3.39023	3.56149	3.32118	3.89572	3.79284	3.58699	12.1708	0.246734	0.612727	0.840725	no	up	12.1708	1.19974	0.0351517	0.302745	no	up	12.1708	-0.503682	0.268265	0.639056	no	down	12.1708	0.953001	0.0964177	0.432582	no	up	12.1708	-0.750417	0.102543	0.488244	no	down	12.1708	-1.70342	0.00180614	0.0164327	yes	down
AC131009.2	1	24	12	18	29	27	37	10	8	9	46	29	44	21.9961	15.8515	17.3158	33.0401	21.5137	35.4665	10.0715	12.3055	10.3718	33.127	27.8051	30.8929	4.46667	4.34191	4.36165	4.67627	4.45555	4.72888	4.18539	4.27723	4.2067	4.70051	4.58643	4.65798	22.4798	-0.678229	0.0528301	0.256342	no	down	22.4798	0.782434	0.0635022	0.403115	no	up	22.4798	-0.725691	0.0347552	0.217535	no	down	22.4798	1.46066	0.000270878	0.00687646	yes	up	22.4798	-0.0474624	0.881425	0.973668	no	down	22.4798	-1.50813	0.000136655	0.00189661	yes	down
ACBD3	1	138	96	110	137	202	175	68	68	74	277	214	267	126.478	126.812	105.819	156.086	160.954	167.747	68.4862	104.596	85.2795	199.482	205.183	187.464	7.02537	7.03004	6.87437	7.2119	7.24376	7.28018	6.54387	6.87791	6.71102	7.44993	7.47157	7.39008	141.199	-0.43775	0.00372023	0.0427371	no	down	141.199	0.497546	0.00325053	0.0726792	no	up	141.199	-0.723424	7.78993e-07	3.77228e-05	no	down	141.199	0.935295	9.6045e-09	1.09997e-06	no	up	141.199	-0.285674	0.0404292	0.304498	no	down	141.199	-1.22097	1.53235e-14	1.17897e-12	yes	down
ACP5	1	9	15	20	15	18	16	3	5	3	34	20	40	8.24854	19.8144	19.2398	17.0897	14.3425	15.3369	3.02145	7.69092	3.45728	24.4852	19.176	28.0845	3.70154	3.9905	3.98968	3.93526	3.86951	3.89529	3.55177	3.72366	3.58352	4.1236	3.9883	4.20391	14.9989	-0.00117356	0.997852	0.999054	no	down	14.9989	1.8016	0.00184949	0.0494614	yes	up	14.9989	-0.634738	0.123695	0.447174	no	down	14.9989	1.80277	0.00171308	0.029747	yes	up	14.9989	-0.633565	0.119537	0.525162	no	down	14.9989	-2.43633	1.22881e-05	0.000230045	yes	down
ADIPOR1	1	176	139	182	186	261	209	110	71	109	333	266	328	161.305	183.613	175.082	211.913	207.966	200.338	110.786	109.211	125.614	239.811	255.04	230.293	7.39062	7.50895	7.46552	7.64268	7.62785	7.59104	7.07037	7.08032	7.17796	7.76742	7.82416	7.72787	184.248	-0.258812	0.0422051	0.223947	no	down	184.248	0.58135	4.46449e-05	0.00303081	no	up	184.248	-0.482163	9.62644e-05	0.00245205	no	down	184.248	0.840162	1.42317e-09	1.90642e-07	no	up	184.248	-0.223351	0.0615254	0.380019	no	down	184.248	-1.06351	3.93584e-15	3.28053e-13	yes	down
ADM2	1	72	44	44	44	65	62	30	29	34	147	125	137	65.9884	58.1222	42.3276	50.1299	51.7923	59.4304	30.2145	44.6073	39.1825	105.862	119.85	96.1893	5.98877	5.89603	5.67996	5.79467	5.8091	5.91027	5.49141	5.73479	5.64379	6.39097	6.49011	6.30654	63.6414	0.0422028	0.852969	0.94948	no	up	63.6414	0.568018	0.0224946	0.243321	no	up	63.6414	-0.94811	7.24854e-06	0.000263956	no	down	63.6414	0.525815	0.0334093	0.238526	no	up	63.6414	-0.990313	2.22793e-06	0.000159723	no	down	63.6414	-1.51613	6.59561e-11	3.3206e-09	yes	down
AGER	1	25	10	20	44	56	56	33	15	14	86	43	65	22.9126	13.2096	19.2398	50.1299	44.621	53.6791	33.2359	23.0727	16.134	61.9331	41.2283	45.6373	4.88377	4.71583	4.80914	5.34078	5.27395	5.39861	5.08245	4.91861	4.75998	5.52334	5.21561	5.29353	35.4194	-1.38993	1.12811e-05	0.000399174	yes	down	35.4194	-0.376536	0.27916	0.731991	no	down	35.4194	-1.40406	7.06441e-06	0.000259773	yes	down	35.4194	1.01339	0.0010655	0.02068	yes	up	35.4194	-0.0141276	0.958167	0.991654	no	down	35.4194	-1.02752	0.000773449	0.00818594	yes	down
AKNA	1	61	35	34	38	68	45	42	25	26	153	144	164	55.9068	46.2336	32.7077	43.294	54.1827	43.135	42.3003	38.4546	29.9631	110.183	138.067	115.146	5.83224	5.71177	5.492	5.66571	5.8086	5.65634	5.64603	5.61491	5.46274	6.39873	6.59302	6.44028	62.4645	-0.0695991	0.774134	0.919169	no	down	62.4645	0.282721	0.276393	0.729866	no	up	62.4645	-1.42457	1.41295e-10	1.48241e-08	yes	down	62.4645	0.35232	0.167942	0.55396	no	up	62.4645	-1.35497	4.36385e-10	6.74957e-08	yes	down	62.4645	-1.70729	4.89669e-13	3.25067e-11	yes	down
AL359764.2	1	4	3	12	5	5	11	0	4	0	11	11	17	3.66602	3.96288	11.5439	5.69657	3.98402	10.5441	0	6.15273	0	7.92167	10.5468	11.9359	2.56488	2.5867	2.80572	2.63376	2.57126	2.77795	2.4447	2.64762	2.45792	2.70674	2.77801	2.83393	6.32955	-0.046635	0.947356	0.982381	no	down	6.32955	1.94328	0.0399211	0.322898	no	up	6.32955	-0.643056	0.339803	0.708262	no	down	6.32955	1.98991	0.0339993	0.241064	no	up	6.32955	-0.596421	0.368691	0.793427	no	down	6.32955	-2.58633	0.00467306	0.0351957	yes	down
AL365203.2	1	34	19	28	50	51	39	15	9	14	48	40	45	31.1612	25.0982	26.9357	56.9657	40.637	37.3836	15.1072	13.8436	16.134	34.5673	38.3519	31.595	4.92928	4.8215	4.84935	5.31635	5.09825	5.0381	4.60065	4.61939	4.63636	4.99479	5.05425	4.93892	30.6484	-0.676678	0.0210906	0.142854	no	down	30.6484	0.885419	0.0128082	0.177906	no	up	30.6484	-0.313674	0.287408	0.659123	no	down	30.6484	1.5621	4.2161e-06	0.000211552	yes	up	30.6484	0.363004	0.187039	0.625899	no	up	30.6484	-1.19909	0.000434307	0.00500069	yes	down
AL596244.1	1	40	21	43	48	49	54	32	15	30	113	70	122	36.6602	27.7401	41.3656	54.6871	39.0434	51.7619	32.2288	23.0727	34.5728	81.3772	67.1158	85.6576	5.3867	5.25873	5.46269	5.64877	5.42235	5.61308	5.31623	5.19671	5.36141	5.97639	5.80633	6.02154	47.9403	-0.429047	0.0972325	0.363332	no	down	47.9403	0.230695	0.416699	0.81914	no	up	47.9403	-1.13452	3.70833e-06	0.000147185	yes	down	47.9403	0.659742	0.0153433	0.145529	no	up	47.9403	-0.705472	0.00228824	0.0480562	no	down	47.9403	-1.36521	1.40738e-07	4.19781e-06	yes	down
ALDH1L2	1	32	18	32	16	26	15	17	13	13	96	71	90	29.3282	23.7773	30.7837	18.229	20.7169	14.3783	17.1215	19.9964	14.9815	69.1346	68.0746	63.19	4.90626	4.80865	4.93379	4.69	4.72221	4.58704	4.6558	4.74696	4.62063	5.52025	5.48525	5.44806	32.476	0.658567	0.0401682	0.217639	no	up	32.476	0.715463	0.0346541	0.300703	no	up	32.476	-1.2421	5.16729e-06	0.000196764	yes	down	32.476	0.0568956	0.872573	0.971267	no	up	32.476	-1.90067	7.7862e-11	1.37431e-08	yes	down	32.476	-1.95757	3.33881e-10	1.5088e-08	yes	down
ALG13	1	17	19	19	23	25	27	18	7	14	36	40	47	15.5806	25.0982	18.2778	26.2042	19.9201	25.881	18.1287	10.7673	16.134	25.9255	38.3519	32.9992	4.33568	4.54416	4.40134	4.56791	4.43541	4.56494	4.39928	4.26397	4.35965	4.5707	4.79494	4.71509	22.7724	-0.303572	0.395428	0.712996	no	down	22.7724	0.330166	0.400708	0.809824	no	up	22.7724	-0.739338	0.0304799	0.200039	no	down	22.7724	0.633738	0.0953938	0.429917	no	up	22.7724	-0.435766	0.182414	0.619935	no	down	22.7724	-1.0695	0.00342868	0.0278207	yes	down
ALG2	1	96	63	95	114	166	99	62	41	54	156	147	203	87.9845	83.2204	91.3891	129.882	132.27	94.8969	62.4433	63.0655	62.231	112.344	140.943	142.529	6.52475	6.48665	6.55597	6.85363	6.87815	6.58682	6.26824	6.29999	6.27332	6.7326	6.932	6.94983	100.266	-0.440381	0.0140033	0.108351	no	down	100.266	0.488451	0.0145434	0.190848	no	up	100.266	-0.585655	0.000829841	0.0145445	no	down	100.266	0.928832	1.47251e-06	8.78739e-05	no	up	100.266	-0.145273	0.3849	0.804792	no	down	100.266	-1.07411	1.36571e-08	4.91361e-07	yes	down
ANKMY1	1	17	8	9	9	14	16	4	6	6	25	19	23	15.5806	10.5677	8.65792	10.2538	11.1553	15.3369	4.0286	9.2291	6.91455	18.0038	18.2172	16.1486	3.6796	3.55037	3.49164	3.53998	3.56042	3.67209	3.35556	3.52199	3.4507	3.75068	3.74296	3.70261	12.0078	-0.0695935	0.883466	0.958629	no	down	12.0078	0.853327	0.119641	0.536923	no	up	12.0078	-0.575414	0.201347	0.560966	no	down	12.0078	0.922921	0.0877946	0.413646	no	up	12.0078	-0.50582	0.251332	0.701661	no	down	12.0078	-1.42874	0.0059344	0.0424374	yes	down
ANKRD65	1	6	10	6	13	17	19	6	2	1	24	12	16	5.49903	13.2096	5.77194	14.8111	13.5457	18.2125	6.0429	3.07637	1.15243	17.2837	11.5056	11.2338	3.18726	3.40286	3.19847	3.44742	3.42801	3.54037	3.2091	3.15514	3.06926	3.53422	3.36679	3.3629	10.112	-0.982963	0.0634868	0.286008	no	down	10.112	1.14563	0.0958534	0.491195	no	up	10.112	-0.7733	0.142817	0.479885	no	down	10.112	2.1286	0.00106759	0.0206938	yes	up	10.112	0.209663	0.660878	0.917243	no	up	10.112	-1.91893	0.00310583	0.0258584	yes	down
AP5Z1	1	85	67	81	104	165	135	70	57	66	215	201	265	77.9029	88.5042	77.9212	118.489	131.473	129.405	70.5005	87.6764	76.0601	154.833	192.718	186.06	6.50816	6.61731	6.5101	6.85194	6.9469	6.93054	6.43761	6.61488	6.49943	7.09973	7.30199	7.27654	115.962	-0.646368	0.000127546	0.00303259	no	down	115.962	0.0669711	0.716769	0.93883	no	up	115.962	-1.13147	3.05755e-12	4.25065e-10	yes	down	115.962	0.713339	4.18637e-05	0.00147092	no	up	115.962	-0.485107	0.00123636	0.0303091	no	down	115.962	-1.19845	9.26989e-13	5.94343e-11	yes	down
APOD	1	46	29	47	13	17	18	26	15	20	41	24	57	42.1592	38.3078	45.2136	14.8111	13.5457	17.254	26.1859	23.0727	23.0485	29.5262	23.0111	40.0204	5.03406	4.95361	5.07908	4.51421	4.45128	4.55673	4.74813	4.69629	4.68829	4.8155	4.68308	5.01083	28.013	1.47271	1.01614e-05	0.000364786	yes	up	28.013	0.796334	0.0128304	0.177906	no	up	28.013	0.430944	0.139938	0.473604	no	up	28.013	-0.676372	0.0592852	0.332767	no	down	28.013	-1.04176	0.00180424	0.0405832	yes	down	28.013	-0.36539	0.253781	0.533485	no	down
APOL2	1	43	45	54	49	84	54	45	22	27	105	96	96	39.4097	59.4432	51.9475	55.8264	66.9316	51.7619	45.3217	33.84	31.1155	75.616	92.0446	67.4027	5.55693	5.83196	5.73897	5.78936	5.92839	5.73646	5.64825	5.50473	5.43897	6.02915	6.18345	5.93631	55.8884	-0.233874	0.326385	0.657812	no	down	55.8884	0.419916	0.107383	0.518694	no	up	55.8884	-0.648307	0.00464697	0.0535884	no	down	55.8884	0.65379	0.010151	0.11004	no	up	55.8884	-0.414433	0.0615019	0.380019	no	down	55.8884	-1.06822	1.3729e-05	0.000252421	yes	down
ARF4	1	580	454	581	688	1043	895	359	221	264	1535	996	1364	531.573	599.715	558.917	783.849	831.067	857.906	361.567	339.938	304.24	1105.43	954.963	957.68	9.13177	9.25373	9.18219	9.52792	9.59058	9.62321	8.75886	8.71301	8.60351	9.89483	9.73655	9.74122	682.237	-0.553629	3.42909e-10	4.25179e-08	no	down	682.237	0.743916	2.15629e-14	1.79727e-11	no	up	682.237	-0.841077	2.93029e-22	1.62827e-19	no	down	682.237	1.29754	1.14386e-42	4.29031e-39	yes	up	682.237	-0.287449	0.000600093	0.0173027	no	down	682.237	-1.58499	1.26865e-64	2.37919e-61	yes	down
ARFGEF2	1	42	35	42	42	56	51	26	23	24	85	78	68	38.4932	46.2336	40.4036	47.8512	44.621	48.8863	26.1859	35.3782	27.6582	61.2129	74.7862	47.7436	5.37785	5.49462	5.40886	5.5181	5.47311	5.53456	5.16879	5.34391	5.20526	5.70666	5.85417	5.52101	44.9545	-0.182568	0.475242	0.76932	no	down	44.9545	0.499854	0.0769798	0.444545	no	up	44.9545	-0.551915	0.0245866	0.173601	no	down	44.9545	0.682422	0.0135402	0.132861	no	up	44.9545	-0.369347	0.12113	0.527674	no	down	44.9545	-1.05177	8.1669e-05	0.00121435	yes	down
ARFIP2	1	98	69	118	103	135	129	68	50	74	242	164	210	89.8175	91.1462	113.515	117.349	107.569	123.654	68.4862	76.9092	85.2795	174.277	157.243	147.443	6.61344	6.63259	6.80889	6.83663	6.76261	6.88336	6.40998	6.51399	6.5781	7.20554	7.10125	7.04743	112.724	-0.235675	0.15924	0.473929	no	down	112.724	0.361047	0.0477177	0.350592	no	up	112.724	-0.697709	1.36633e-05	0.00045152	no	down	112.724	0.596721	0.000782987	0.016092	no	up	112.724	-0.462035	0.00288575	0.0573442	no	down	112.724	-1.05876	6.06488e-10	2.62981e-08	yes	down
ARL1	1	197	153	174	229	307	302	139	97	129	451	308	439	180.551	202.107	167.386	260.903	244.619	289.483	139.994	149.204	148.663	324.789	295.31	308.227	7.5942	7.70013	7.52654	7.94068	7.88058	8.04457	7.37201	7.44029	7.42735	8.16369	8.06438	8.11096	225.936	-0.537196	1.11839e-05	0.000396672	no	down	225.936	0.324607	0.0161486	0.201729	no	up	225.936	-0.764735	1.40661e-10	1.48241e-08	no	down	225.936	0.861802	2.63424e-11	4.76162e-09	no	up	225.936	-0.22754	0.0436178	0.317053	no	down	225.936	-1.08934	6.72241e-18	7.25585e-16	yes	down
ASIC4	1	21	14	25	18	28	27	7	10	9	34	27	38	19.2466	18.4934	24.0498	20.5077	22.3105	25.881	7.05005	15.3818	10.3718	24.4852	25.8875	26.6802	4.30071	4.28696	4.40585	4.32864	4.3715	4.44383	3.99566	4.22685	4.09706	4.42217	4.44395	4.4708	20.0288	-0.148683	0.677851	0.873694	no	down	20.0288	0.977558	0.0207707	0.231346	no	up	20.0288	-0.310942	0.370381	0.729017	no	down	20.0288	1.12624	0.00667948	0.0804917	no	up	20.0288	-0.162259	0.631039	0.90965	no	down	20.0288	-1.2885	0.00150302	0.014263	yes	down
ASPM	1	38	18	24	19	22	23	11	14	17	68	41	50	34.8272	23.7773	23.0878	21.647	17.5297	22.0468	11.0786	21.5346	19.5912	48.9703	39.3107	35.1056	4.86798	4.65976	4.64125	4.61515	4.50952	4.61919	4.3677	4.62158	4.57322	5.11233	4.94272	4.88216	26.5422	0.437877	0.199402	0.527346	no	up	26.5422	0.694433	0.057042	0.384254	no	up	26.5422	-0.583971	0.0608871	0.304598	no	down	26.5422	0.256556	0.491719	0.827027	no	up	26.5422	-1.02185	0.00146324	0.0343553	yes	down	26.5422	-1.2784	0.000222066	0.00287707	yes	down
ATAD3A	1	160	91	152	174	230	192	109	91	101	330	265	397	146.641	120.207	146.223	198.241	183.265	184.042	109.779	139.975	116.395	237.65	254.081	278.738	7.27756	7.11675	7.27555	7.55289	7.48147	7.48467	7.03335	7.24537	7.08583	7.73333	7.79485	7.89305	176.27	-0.440239	0.00158435	0.022478	no	down	176.27	0.199458	0.186999	0.638048	no	up	176.27	-0.889746	3.42723e-11	4.08085e-09	no	down	176.27	0.639696	1.07092e-05	0.000476765	no	up	176.27	-0.449507	0.000428716	0.0133445	no	down	176.27	-1.0892	8.69932e-15	6.86926e-13	yes	down
ATF3	1	11	20	16	36	33	32	10	6	8	37	17	33	10.0816	26.4192	15.3919	41.0153	26.2945	30.6737	10.0715	9.2291	9.2194	26.6456	16.2996	23.1697	4.0621	4.43646	4.20319	4.70029	4.45346	4.53325	4.06986	4.08908	4.0601	4.46434	4.22519	4.38756	20.3759	-0.951222	0.0125038	0.101239	no	down	20.3759	0.810902	0.0783524	0.44833	no	up	20.3759	-0.410552	0.287621	0.659208	no	down	20.3759	1.76212	5.08883e-05	0.00175917	yes	up	20.3759	0.540671	0.127759	0.538571	no	up	20.3759	-1.22145	0.00545184	0.0395713	yes	down
ATF4	1	1611	935	1599	2051	2666	2262	1256	818	1113	3961	2845	3988	1476.49	1235.1	1538.22	2336.74	2124.28	2168.25	1264.98	1258.23	1282.65	2852.52	2727.78	2800.02	10.6153	10.4354	10.6576	11.0963	10.9953	11.0169	10.4581	10.455	10.4727	11.3116	11.2627	11.2916	1922.11	-0.636441	1.53849e-18	8.24358e-16	no	down	1922.11	0.162954	0.0296241	0.279705	no	up	1922.11	-0.975871	3.45501e-42	1.72785e-38	no	down	1922.11	0.799395	1.41516e-27	1.93015e-24	no	up	1922.11	-0.339429	1.32022e-06	0.000101057	no	down	1922.11	-1.13882	3.0431e-55	3.26112e-52	yes	down
ATF5	1	53	43	53	54	69	46	45	18	24	181	146	204	48.5748	56.8012	50.9855	61.523	54.9795	44.0935	45.3217	27.6873	27.6582	130.348	139.984	143.231	5.79797	5.91301	5.83242	5.96718	5.88178	5.73608	5.756	5.53491	5.49499	6.61375	6.66645	6.70456	69.2656	-0.0417358	0.851565	0.948974	no	down	69.2656	0.595522	0.0165411	0.204514	no	up	69.2656	-1.4111	3.84208e-12	5.10112e-10	yes	down	69.2656	0.637257	0.00932937	0.103527	no	up	69.2656	-1.36936	6.1369e-12	1.24421e-09	yes	down	69.2656	-2.00662	1.04952e-18	1.22061e-16	yes	down
ATF6	1	45	36	33	34	59	38	41	20	40	117	89	158	41.2427	47.5545	31.7457	38.7367	47.0115	36.4251	41.2931	30.7637	46.097	84.2578	85.333	110.934	5.53314	5.63063	5.38048	5.50228	5.61772	5.45854	5.53659	5.40073	5.60909	6.07438	6.07233	6.31968	53.4495	-0.0431035	0.866452	0.953244	no	down	53.4495	-0.00468718	0.985923	0.996417	no	down	53.4495	-1.23724	1.45866e-07	8.78887e-06	yes	down	53.4495	0.0384163	0.883227	0.972694	no	up	53.4495	-1.19413	2.25581e-07	1.97918e-05	yes	down	53.4495	-1.23255	3.15247e-07	8.67826e-06	yes	down
ATP1A2	1	85	60	103	50	69	66	33	18	25	255	196	214	77.9029	79.2575	99.085	56.9657	54.9795	63.2646	33.2359	27.6873	28.8106	183.639	187.924	150.252	6.28092	6.29388	6.4804	6.05212	6.01305	6.12102	5.71593	5.69425	5.66365	7.06723	7.0764	6.87179	86.917	0.554391	0.00506318	0.053722	no	up	86.917	1.50516	1.6389e-10	5.8544e-08	yes	up	86.917	-1.01861	6.96239e-09	5.32942e-07	yes	down	86.917	0.950774	8.19298e-05	0.00260801	no	up	86.917	-1.573	1.1056e-17	4.73922e-15	yes	down	86.917	-2.52377	1.69677e-29	4.62848e-27	yes	down
AZGP1	1	44	30	41	34	64	48	39	21	35	133	83	94	40.3262	39.6288	39.4416	38.7367	50.9955	46.0106	39.2788	32.3018	40.3349	95.7802	79.5802	65.9985	5.4937	5.49435	5.48125	5.47598	5.65046	5.57982	5.48013	5.39542	5.50025	6.1612	5.98868	5.84819	50.7012	-0.195909	0.435295	0.742679	no	down	50.7012	0.0809956	0.760857	0.953804	no	up	50.7012	-1.01471	1.60473e-05	0.000519994	yes	down	50.7012	0.276905	0.284867	0.686112	no	up	50.7012	-0.818804	0.000310607	0.0104251	no	down	50.7012	-1.09571	6.82698e-06	0.000137668	yes	down
BEST1	1	15	12	10	8	5	9	11	5	18	45	28	34	13.7476	15.8515	9.61991	9.11452	3.98402	8.62699	11.0786	7.69092	20.7437	32.4068	26.8463	23.8718	3.86322	3.91441	3.75222	3.74774	3.56027	3.72378	3.79429	3.73277	4.02582	4.30057	4.16616	4.12048	15.2986	0.876445	0.0802885	0.325735	no	up	15.2986	-0.0528043	0.910362	0.984815	no	down	15.2986	-1.10095	0.00888765	0.0880833	no	down	15.2986	-0.92925	0.0669856	0.356757	no	down	15.2986	-1.9774	1.95284e-05	0.00100682	yes	down	15.2986	-1.04815	0.0143612	0.0832538	no	down
BET1L	1	108	85	108	109	139	126	62	43	65	251	175	230	98.9825	112.282	103.895	124.185	110.756	120.778	62.4433	66.1419	74.9076	180.758	167.79	161.486	6.70122	6.80766	6.74203	6.89384	6.79599	6.871	6.35365	6.42273	6.49017	7.24877	7.17036	7.14115	115.367	-0.176246	0.269264	0.605128	no	down	115.367	0.626264	0.000482936	0.0181591	no	up	115.367	-0.701062	3.89662e-06	0.000153719	no	down	115.367	0.802511	4.87419e-06	0.000239762	no	up	115.367	-0.524815	0.000366343	0.0117945	no	down	115.367	-1.32733	3.53583e-15	2.99706e-13	yes	down
BEX2	1	17	17	15	53	77	75	41	22	31	74	48	61	15.5806	22.4563	14.4299	60.3837	61.3539	71.8916	41.2931	33.84	35.7252	53.2913	46.0223	42.8288	4.85066	5.03257	4.83085	5.59894	5.62834	5.74483	5.3396	5.2293	5.25238	5.52383	5.41175	5.36624	41.5914	-1.91662	6.15541e-11	9.05389e-09	yes	down	41.5914	-1.12262	0.000339187	0.0140188	yes	down	41.5914	-1.47137	6.192e-07	3.09622e-05	yes	down	41.5914	0.794003	0.00199673	0.033584	no	up	41.5914	0.445247	0.0575444	0.366347	no	up	41.5914	-0.348756	0.178591	0.43667	no	down
BORA	1	23	15	17	12	29	15	12	9	6	38	23	34	21.0796	19.8144	16.3538	13.6718	23.1073	14.3783	12.0858	13.8436	6.91455	27.3658	22.0524	23.8718	4.232	4.19803	4.12159	4.06107	4.28118	4.07294	4.01664	4.07557	3.89176	4.3779	4.25248	4.30233	17.8783	0.136863	0.72656	0.895913	no	up	17.8783	0.819044	0.0618945	0.397973	no	up	17.8783	-0.362971	0.327206	0.699673	no	down	17.8783	0.682181	0.119856	0.478195	no	up	17.8783	-0.499834	0.177153	0.615377	no	down	17.8783	-1.18201	0.00489347	0.0364093	yes	down
BRF2	1	46	34	48	48	81	55	27	26	30	111	63	103	42.1592	44.9126	46.1756	54.6871	64.5412	52.7205	27.193	39.9928	34.5728	79.9369	60.4043	72.3175	5.54205	5.58944	5.60221	5.71713	5.84585	5.69277	5.29942	5.52696	5.4335	6.02262	5.79128	5.94028	51.6344	-0.376125	0.112128	0.390421	no	down	51.6344	0.411543	0.118912	0.535906	no	up	51.6344	-0.683338	0.00278337	0.0370532	no	down	51.6344	0.787668	0.001963	0.0331655	no	up	51.6344	-0.307213	0.15774	0.586813	no	down	51.6344	-1.09488	9.12385e-06	0.000176854	yes	down
BST2	1	4	12	9	28	53	47	8	3	15	38	25	46	3.66602	15.8515	8.65792	31.9008	42.2306	45.0521	8.0572	4.61455	17.2864	27.3658	23.9699	32.2971	3.91327	4.26822	4.06867	4.58901	4.79438	4.82428	4.05717	4.02925	4.29538	4.52096	4.44095	4.62298	21.7458	-2.16656	3.7615e-07	2.10976e-05	yes	down	21.7458	-0.206679	0.677389	0.926424	no	down	21.7458	-1.65599	0.000116555	0.00286199	yes	down	21.7458	1.95988	4.27271e-06	0.000213678	yes	up	21.7458	0.510567	0.139865	0.56047	no	up	21.7458	-1.44931	0.000742031	0.00791121	yes	down
BTN3A3	1	6	3	13	6	13	7	4	5	2	23	13	20	5.49903	3.96288	12.5059	6.83589	10.3585	6.70988	4.0286	7.69092	2.30485	16.5635	12.4644	14.0422	3.01017	2.98242	3.21698	3.05725	3.16081	3.04965	2.96768	3.08474	2.92354	3.34186	3.21598	3.27335	8.58054	-0.106999	0.85594	0.949617	no	down	8.58054	0.748545	0.265972	0.721718	no	up	8.58054	-0.943251	0.0867401	0.372776	no	down	8.58054	0.855544	0.19591	0.589379	no	up	8.58054	-0.836252	0.119206	0.524994	no	down	8.58054	-1.6918	0.00699782	0.0481377	yes	down
C16orf58	1	204	129	210	274	436	339	222	127	225	554	361	586	186.967	170.404	202.018	312.172	347.407	324.95	223.587	195.349	259.296	398.964	346.126	411.437	7.73697	7.66627	7.80805	8.22141	8.33053	8.26222	7.90209	7.78835	8.04215	8.47241	8.32529	8.50437	281.556	-0.812284	2.20499e-11	3.44599e-09	no	down	281.556	-0.280051	0.0288425	0.274397	no	down	281.556	-1.04538	1.43694e-18	4.58689e-16	yes	down	281.556	0.532233	1.01543e-05	0.000457494	no	up	281.556	-0.233098	0.0352115	0.284158	no	down	281.556	-0.765331	8.97592e-11	4.40084e-09	no	down
C1QL2	1	64	28	62	38	61	49	44	20	37	124	79	142	58.6563	36.9868	59.6434	43.294	48.6051	46.9692	44.3146	30.7637	42.6397	89.2989	75.745	99.6998	5.82864	5.54214	5.84052	5.62578	5.69341	5.67321	5.6365	5.46291	5.6169	6.17264	6.02475	6.27036	56.3847	0.178902	0.45494	0.755545	no	up	56.3847	0.399906	0.114273	0.529395	no	up	56.3847	-0.753492	0.000684373	0.0124456	no	down	56.3847	0.221004	0.384188	0.764143	no	up	56.3847	-0.932395	2.83955e-05	0.001377	no	down	56.3847	-1.1534	1.19612e-06	2.84395e-05	yes	down
C1S	1	25	10	9	31	26	27	9	3	3	42	25	61	22.9126	13.2096	8.65792	35.3188	20.7169	25.881	9.06435	4.61455	3.45728	30.2464	23.9699	42.8288	4.35825	4.14572	4.00721	4.58716	4.31048	4.41988	4.0229	3.96262	3.88497	4.52168	4.37992	4.75433	20.0732	-0.840681	0.0405995	0.218791	no	down	20.0732	1.35271	0.0113355	0.164988	no	up	20.0732	-1.11126	0.00557961	0.0618249	no	down	20.0732	2.19339	1.79955e-05	0.000719964	yes	up	20.0732	-0.270581	0.464745	0.845743	no	down	20.0732	-2.46397	1.00374e-06	2.46064e-05	yes	down
CA14	1	39	15	36	36	57	35	38	20	31	94	79	100	35.7437	19.8144	34.6317	41.0153	45.4178	33.5494	38.2717	30.7637	35.7252	67.6943	75.745	70.2112	5.30994	5.05232	5.29253	5.39689	5.46361	5.27403	5.35316	5.24985	5.31556	5.76624	5.84373	5.79701	44.0486	-0.384418	0.156449	0.470302	no	down	44.0486	-0.19695	0.488643	0.855439	no	down	44.0486	-1.20907	2.02853e-06	8.87292e-05	yes	down	44.0486	0.187468	0.489898	0.826276	no	up	44.0486	-0.82465	0.000590145	0.0171256	no	down	44.0486	-1.01212	7.10467e-05	0.00107235	yes	down
CAPS	1	36	28	39	68	92	89	29	18	28	150	91	130	32.9942	36.9868	37.5176	77.4734	73.306	85.3113	29.2073	27.6873	32.2679	108.023	87.2506	91.2745	5.47617	5.56508	5.55346	6.05924	6.02554	6.14473	5.41908	5.44065	5.48246	6.36334	6.1636	6.21444	59.9417	-1.13732	6.43291e-07	3.33955e-05	yes	down	59.9417	0.25997	0.331905	0.765687	no	up	59.9417	-1.42251	1.59925e-10	1.66622e-08	yes	down	59.9417	1.39729	1.12734e-08	1.24363e-06	yes	up	59.9417	-0.285191	0.141137	0.562618	no	down	59.9417	-1.68248	1.94518e-12	1.19117e-10	yes	down
CARS1	1	142	78	133	118	127	138	91	63	95	403	283	388	130.144	103.035	127.945	134.439	101.194	132.281	91.6506	96.9055	109.48	290.221	271.34	272.419	7.08339	6.89707	7.06893	7.11332	6.86592	7.09802	6.79446	6.85724	6.94092	7.85642	7.78038	7.7923	155.088	-0.00430092	0.977835	0.991716	no	down	155.088	0.289629	0.077821	0.446908	no	up	155.088	-1.19665	6.25234e-17	1.53777e-14	yes	down	155.088	0.29393	0.0704748	0.36713	no	up	155.088	-1.19235	2.95027e-17	1.22952e-14	yes	down	155.088	-1.48628	9.65282e-23	1.59144e-20	yes	down
CCNG1	1	118	101	128	104	201	131	74	48	65	176	199	244	108.148	133.417	123.135	118.489	160.158	125.571	74.5291	73.8328	74.9076	126.747	190.801	171.315	6.81777	6.99734	6.92951	6.89629	7.17011	6.94667	6.52538	6.54416	6.53627	6.95595	7.33252	7.23613	123.421	-0.164008	0.347235	0.674989	no	down	123.421	0.70055	0.000261867	0.0116236	no	up	123.421	-0.423403	0.0127775	0.114175	no	down	123.421	0.864558	4.72164e-06	0.000233022	no	up	123.421	-0.259395	0.119564	0.525162	no	down	123.421	-1.12395	1.18964e-09	4.86327e-08	yes	down
CCNT1	1	10	16	17	20	25	26	11	3	5	29	19	34	9.16505	21.1353	16.3538	22.7863	19.9201	24.9224	11.0786	4.61455	5.76213	20.8844	18.2172	23.8718	3.8449	4.13631	4.03565	4.17624	4.12413	4.22931	3.9029	3.77618	3.77022	4.14978	4.08027	4.22061	16.5593	-0.565075	0.163991	0.480819	no	down	16.5593	1.02733	0.0389085	0.319702	no	up	16.5593	-0.474082	0.237694	0.606713	no	down	16.5593	1.5924	0.000875561	0.0176323	yes	up	16.5593	0.0909937	0.809665	0.958451	no	up	16.5593	-1.50141	0.00156247	0.0147339	yes	down
CCZ1	1	75	90	96	66	121	97	58	38	55	171	135	167	68.7379	118.886	92.3511	75.1948	96.4133	92.9798	58.4147	58.451	63.3834	123.146	129.438	117.253	6.27486	6.71515	6.50768	6.34727	6.54465	6.51329	6.16164	6.18664	6.22443	6.76173	6.79993	6.71779	91.2207	0.0524258	0.784461	0.922988	no	up	91.2207	0.613556	0.00316647	0.0714182	no	up	91.2207	-0.420034	0.0221444	0.162091	no	down	91.2207	0.561131	0.00665452	0.0802554	no	up	91.2207	-0.472459	0.00955645	0.132428	no	down	91.2207	-1.03359	2.14968e-07	6.11986e-06	yes	down
CDC42EP5	1	62	23	52	97	166	153	73	37	54	158	121	167	56.8233	30.3821	50.0235	110.514	132.27	146.659	73.5219	56.9128	62.231	113.784	116.015	117.253	6.10036	5.77849	6.01683	6.62234	6.7936	6.88332	6.29167	6.12924	6.17359	6.65874	6.66944	6.68639	88.8656	-1.47618	3.44651e-13	7.08328e-11	yes	down	88.8656	-0.470035	0.0337478	0.297135	no	down	88.8656	-1.3051	1.03331e-10	1.1153e-08	yes	down	88.8656	1.00615	3.00655e-07	2.24701e-05	yes	up	88.8656	0.171085	0.326048	0.763688	no	up	88.8656	-0.835062	1.93066e-05	0.000340773	no	down
CDCA5	1	248	156	214	172	236	166	142	95	141	419	298	468	227.293	206.07	205.866	195.962	188.046	159.12	143.015	146.127	162.492	301.744	285.722	328.588	7.78176	7.68867	7.68767	7.64218	7.60248	7.45237	7.36033	7.39156	7.47415	8.06327	8.00483	8.15011	212.504	0.239416	0.0600686	0.275937	no	up	212.504	0.503577	0.000183686	0.00888738	no	up	212.504	-0.519078	1.45465e-05	0.000476509	no	down	212.504	0.264161	0.051277	0.306505	no	up	212.504	-0.758494	3.33679e-10	5.21477e-08	no	down	212.504	-1.02266	1.66734e-15	1.45437e-13	yes	down
CEBPB	1	314	214	315	464	613	490	334	238	265	839	656	935	287.783	282.685	303.027	528.642	488.441	469.692	336.388	366.088	305.393	604.208	628.971	656.474	8.34763	8.33771	8.3971	8.9472	8.86807	8.82762	8.49744	8.58212	8.40696	9.08873	9.12863	9.1761	438.149	-0.76308	3.73823e-15	1.27465e-12	no	down	438.149	-0.19857	0.0536631	0.374469	no	down	438.149	-1.11144	6.8359e-32	1.02559e-28	yes	down	438.149	0.56451	6.12211e-09	7.23228e-07	no	up	438.149	-0.34836	7.84993e-05	0.00332691	no	down	438.149	-0.912869	5.09219e-22	8.04192e-20	no	down
CENPJ	1	41	42	52	37	37	54	18	14	10	118	62	84	37.5767	55.4803	50.0235	42.1547	29.4818	51.7619	18.1287	21.5346	11.5243	84.978	59.4455	58.9774	5.3111	5.56253	5.50031	5.38404	5.16343	5.52461	4.95233	5.06673	4.8294	5.93151	5.62631	5.63176	43.4223	0.212551	0.444026	0.747456	no	up	43.4223	1.49205	7.25508e-06	0.000711425	yes	up	43.4223	-0.523839	0.0459849	0.256759	no	down	43.4223	1.2795	0.000126397	0.00375511	yes	up	43.4223	-0.73639	0.0052817	0.0883828	no	down	43.4223	-2.01589	3.49462e-10	1.57447e-08	yes	down
CHAC1	1	20	24	20	45	62	51	11	6	4	221	185	239	18.3301	31.703	19.2398	51.2692	49.4019	48.8863	11.0786	9.2291	4.6097	159.154	177.378	167.805	5.04683	5.34097	5.07394	5.63032	5.60585	5.59768	4.89563	4.95853	4.77277	6.6493	6.73748	6.70438	62.3403	-1.15278	1.38238e-05	0.000470292	yes	down	62.3403	1.42284	0.000323737	0.0135671	yes	up	62.3403	-2.90646	2.55813e-32	4.79744e-29	yes	down	62.3403	2.57562	3.75743e-12	8.54133e-10	yes	up	62.3403	-1.75368	5.65119e-18	2.49367e-15	yes	down	62.3403	-4.3293	7.6774e-34	2.84939e-31	yes	down
CHADL	1	81	69	58	21	43	45	27	14	23	97	61	94	74.2369	91.1462	55.7955	23.9256	34.2626	43.135	27.193	21.5346	26.5058	69.8548	58.4867	65.9985	5.89949	6.04614	5.67733	5.18894	5.35082	5.49986	5.23745	5.18239	5.23649	5.85958	5.71207	5.8144	49.3396	1.09993	1.64021e-05	0.000537781	yes	up	49.3396	1.5267	5.33814e-08	1.11233e-05	yes	up	49.3396	0.16904	0.467588	0.797184	no	up	49.3396	0.426772	0.150642	0.531472	no	up	49.3396	-0.930889	0.000221931	0.00774332	no	down	49.3396	-1.35766	1.02088e-06	2.49046e-05	yes	down
CLDN3	1	61	49	72	134	205	168	36	26	32	234	169	257	55.9068	64.727	69.2633	152.668	163.345	161.037	36.2574	39.9928	36.8776	168.516	162.037	180.443	6.17625	6.29857	6.33215	6.99738	7.07359	7.05395	5.92012	6.03107	5.94799	7.10668	7.05983	7.17418	107.589	-1.33497	6.41905e-15	2.04904e-12	yes	down	107.589	0.751523	0.000558019	0.0205195	no	up	107.589	-1.43437	1.63735e-17	4.63494e-15	yes	down	107.589	2.0865	1.92686e-25	1.60604e-22	yes	up	107.589	-0.0993929	0.492902	0.859163	no	down	107.589	-2.18589	2.08768e-28	5.40025e-26	yes	down
CNOT2	1	44	37	45	27	52	56	25	17	17	108	70	70	40.3262	48.8755	43.2896	30.7615	41.4338	53.6791	25.1787	26.1491	19.5912	77.7764	67.1158	49.1478	5.37475	5.49642	5.42074	5.2232	5.39177	5.56888	5.11537	5.16597	5.02036	5.87202	5.73733	5.5115	43.6104	0.0564203	0.834699	0.941302	no	up	43.6104	0.899745	0.00317312	0.0714182	no	up	43.6104	-0.55634	0.0301777	0.198662	no	down	43.6104	0.843324	0.00544549	0.0697324	no	up	43.6104	-0.61276	0.0161858	0.184386	no	down	43.6104	-1.45608	5.75172e-07	1.47258e-05	yes	down
CNTD2	1	26	12	15	29	40	53	15	7	14	53	25	35	23.8291	15.8515	14.4299	33.0401	31.8722	50.8034	15.1072	10.7673	16.134	38.1681	23.9699	24.5739	4.59465	4.43665	4.38293	4.7665	4.7585	5.06008	4.40237	4.34296	4.43436	4.8781	4.59771	4.61057	24.8789	-1.08173	0.00219608	0.0287502	yes	down	24.8789	0.356224	0.382564	0.800105	no	up	24.8789	-0.674236	0.0578412	0.294302	no	down	24.8789	1.43796	0.000148246	0.00426081	yes	up	24.8789	0.407499	0.2054	0.649583	no	up	24.8789	-1.03046	0.00684774	0.0473223	yes	down
COG5	1	51	46	46	46	75	64	31	27	22	131	87	126	46.7418	60.7641	44.2516	52.4085	59.7603	61.3475	31.2216	41.5309	25.3534	94.3399	83.4154	88.4661	5.6776	5.8593	5.6429	5.75777	5.85201	5.87001	5.4409	5.62315	5.35367	6.22875	6.11215	6.17373	57.4668	-0.21563	0.3425	0.670627	no	down	57.4668	0.638607	0.0131022	0.179847	no	up	57.4668	-0.830838	0.000113483	0.00280922	no	down	57.4668	0.854238	0.000671334	0.0141065	no	up	57.4668	-0.615208	0.00306547	0.0601192	no	down	57.4668	-1.46945	9.89522e-10	4.12383e-08	yes	down
COG6	1	13	11	19	30	42	27	17	13	12	69	55	81	11.9146	14.5305	18.2778	34.1794	33.4658	25.881	17.1215	19.9964	13.8291	49.6905	52.7339	56.871	4.44082	4.54116	4.59877	4.91197	4.90844	4.76052	4.57549	4.6607	4.51211	5.18352	5.20903	5.28833	29.041	-1.06437	0.00176956	0.0246049	yes	down	29.041	-0.172804	0.649353	0.917106	no	down	29.041	-1.83392	1.502e-08	1.07307e-06	yes	down	29.041	0.89157	0.00913724	0.101771	no	up	29.041	-0.76955	0.00568885	0.0931766	no	down	29.041	-1.66112	3.35978e-07	9.18157e-06	yes	down
COL11A2	1	14	11	20	16	23	18	6	1	3	21	18	25	12.8311	14.5305	19.2398	18.229	18.3265	17.254	6.0429	1.53818	3.45728	15.1232	17.2584	17.5528	3.7307	3.77183	3.88986	3.85955	3.87518	3.84275	3.54304	3.46711	3.48055	3.79393	3.84285	3.85941	13.4486	-0.204835	0.626483	0.849309	no	down	13.4486	1.98549	0.00082091	0.0272481	yes	up	13.4486	-0.094923	0.819482	0.953237	no	down	13.4486	2.19032	0.000181196	0.00502493	yes	up	13.4486	0.109912	0.785498	0.951493	no	up	13.4486	-2.08041	0.000346676	0.00410512	yes	down
COL12A1	1	24	17	21	11	22	22	25	10	22	56	34	59	21.9961	22.4563	20.2018	12.5325	17.5297	21.0882	25.1787	15.3818	25.3534	40.3285	32.5991	41.4246	4.55772	4.57199	4.51945	4.35413	4.45107	4.53876	4.62452	4.43999	4.62729	4.91668	4.76734	4.93652	24.6726	0.320747	0.368452	0.692545	no	up	24.6726	-0.059914	0.866086	0.977862	no	down	24.6726	-0.833154	0.00944932	0.0921171	no	down	24.6726	-0.380661	0.292459	0.692353	no	down	24.6726	-1.1539	0.000434326	0.0134814	yes	down	24.6726	-0.77324	0.017877	0.0971998	no	down
COL15A1	1	40	21	36	15	13	6	10	15	19	35	25	37	36.6602	27.7401	34.6317	17.0897	10.3585	5.75133	10.0715	23.0727	21.8961	25.2053	23.9699	25.9781	4.70813	4.52663	4.66896	4.31293	4.1213	4.00806	4.13482	4.43658	4.41635	4.4939	4.46182	4.51142	21.8688	1.61838	4.27145e-05	0.00121372	yes	up	21.8688	0.89439	0.0177606	0.21266	no	up	21.8688	0.405817	0.235773	0.604151	no	up	21.8688	-0.723988	0.0890991	0.416304	no	down	21.8688	-1.21256	0.00215063	0.0458322	yes	down	21.8688	-0.488573	0.194938	0.459634	no	down
COL20A1	1	1123	656	933	614	843	718	451	324	395	1738	1187	1908	1029.24	866.549	897.537	699.539	671.706	688.242	454.224	498.371	455.208	1251.62	1138.09	1339.63	9.89981	9.71897	9.75609	9.50024	9.45819	9.48331	9.07448	9.16996	9.07878	10.1092	10.0062	10.1825	832.497	0.443565	1.78028e-07	1.12811e-05	no	up	832.497	0.995781	1.29461e-28	1.9423e-24	no	up	832.497	-0.41578	3.69886e-07	2.03275e-05	no	down	832.497	0.552217	1.16133e-09	1.56968e-07	no	up	832.497	-0.859345	3.50197e-25	2.91889e-22	no	down	832.497	-1.41156	3.46859e-58	4.73085e-55	yes	down
COL2A1	1	46	32	44	41	71	44	18	31	26	102	74	111	42.1592	42.2707	42.3276	46.7119	56.5731	42.1764	18.1287	47.6837	29.9631	73.4555	70.951	77.9344	5.49652	5.50462	5.49986	5.56507	5.7022	5.49751	5.07493	5.57867	5.30974	5.91084	5.87149	5.96109	49.1946	-0.206301	0.422541	0.733524	no	down	49.1946	0.463552	0.101086	0.505361	no	up	49.1946	-0.812702	0.0009011	0.0155037	no	down	49.1946	0.669853	0.0152822	0.145205	no	up	49.1946	-0.606401	0.0105737	0.139977	no	down	49.1946	-1.27625	1.41576e-06	3.30337e-05	yes	down
COL9A1	1	87	47	73	11	19	17	33	17	20	77	77	93	79.7359	62.0851	70.2253	12.5325	15.1393	16.2954	33.2359	26.1491	23.0485	55.4517	73.8274	65.2964	5.85885	5.63672	5.75093	4.83757	4.84206	4.89467	5.23149	5.13382	5.05485	5.57766	5.79185	5.70761	44.4185	2.26759	2.28064e-14	6.3012e-12	yes	up	44.4185	1.35818	5.74763e-07	8.71052e-05	yes	up	44.4185	0.138817	0.542913	0.838428	no	up	44.4185	-0.909403	0.00568716	0.0717254	no	down	44.4185	-2.12877	4.42409e-13	9.90665e-11	yes	down	44.4185	-1.21937	5.48729e-06	0.000113085	yes	down
COPA	1	793	603	804	869	1206	1082	620	437	635	1867	1480	2064	726.788	796.538	773.441	990.065	960.946	1037.16	624.433	672.186	731.79	1344.52	1419.02	1449.16	9.60774	9.70151	9.67072	9.92394	9.89323	9.97252	9.45721	9.53354	9.6157	10.2477	10.3044	10.3281	960.504	-0.381402	5.42932e-07	2.88851e-05	no	down	960.504	0.1784	0.0254729	0.258748	no	up	960.504	-0.877306	3.38045e-32	5.63521e-29	no	down	960.504	0.559801	7.17841e-13	2.11172e-10	no	up	960.504	-0.495904	6.88557e-12	1.35927e-09	no	down	960.504	-1.05571	1.2187e-43	7.94965e-41	yes	down
COPB1	1	86	62	80	89	140	114	54	29	41	181	133	176	78.8194	81.8995	76.9593	101.399	111.553	109.275	54.3861	44.6073	47.2494	130.348	127.52	123.572	6.36984	6.40314	6.35175	6.57384	6.66198	6.64051	6.10228	6.01821	6.02265	6.80499	6.77731	6.75654	90.6323	-0.445592	0.0104787	0.089376	no	down	90.6323	0.684535	0.000739544	0.0255779	no	up	90.6323	-0.685055	4.87089e-05	0.00135013	no	down	90.6323	1.13013	7.01815e-09	8.16228e-07	yes	up	90.6323	-0.239464	0.132861	0.547161	no	down	90.6323	-1.36959	6.2351e-13	4.06718e-11	yes	down
COPB2	1	233	163	253	161	298	259	129	68	61	466	317	388	213.546	215.316	243.384	183.43	237.448	248.266	129.922	104.596	70.2979	335.591	303.939	272.419	7.70961	7.71598	7.83509	7.5684	7.81259	7.85447	7.2643	7.11687	6.81446	8.1604	8.05503	7.94943	213.18	0.00257621	0.986311	0.994808	no	up	213.18	1.13551	9.84427e-12	5.68052e-09	yes	up	213.18	-0.4383	0.00271934	0.0363297	no	down	213.18	1.13294	8.4821e-12	1.81796e-09	yes	up	213.18	-0.440876	0.00239141	0.0497152	no	down	213.18	-1.57381	3.13069e-22	5.0505e-20	yes	down
COPG1	1	67	33	71	81	97	94	52	32	32	166	114	129	61.4058	43.5916	68.3013	92.2845	77.29	90.1041	52.3718	49.2219	36.8776	119.545	109.303	90.5724	6.05035	5.84279	6.13019	6.36643	6.2273	6.35079	5.94127	5.92361	5.73788	6.60672	6.5164	6.36119	74.2391	-0.558156	0.00806157	0.0751695	no	down	74.2391	0.343252	0.142765	0.577178	no	up	74.2391	-0.861055	2.5497e-05	0.000782273	no	down	74.2391	0.901408	5.63934e-05	0.00190556	no	up	74.2391	-0.302899	0.115641	0.518517	no	down	74.2391	-1.20431	3.32267e-08	1.12022e-06	yes	down
COQ10A	1	39	22	33	24	40	31	18	13	21	63	60	70	35.7437	29.0611	31.7457	27.3436	31.8722	29.7152	18.1287	19.9964	24.2009	45.3696	57.5279	49.1478	5.08876	4.97496	5.01838	4.94121	5.01991	4.98133	4.75108	4.82342	4.88316	5.25254	5.4126	5.31129	33.3211	0.120862	0.676171	0.872736	no	up	33.3211	0.643062	0.043915	0.337872	no	up	33.3211	-0.639051	0.0175007	0.140125	no	down	33.3211	0.522201	0.101312	0.441667	no	up	33.3211	-0.759912	0.00463979	0.081037	no	down	33.3211	-1.28211	1.96035e-05	0.000345201	yes	down
CRABP2	1	36	27	37	44	85	65	19	19	21	96	51	74	32.9942	35.6659	35.5937	50.1299	67.7284	62.306	19.1358	29.2255	24.2009	69.1346	48.8987	51.9563	5.25887	5.31429	5.30463	5.52258	5.75881	5.68542	5.0018	5.22161	5.11453	5.77972	5.50881	5.55797	43.9141	-0.801696	0.00193178	0.0262761	no	down	43.9141	0.548312	0.0693802	0.421103	no	up	43.9141	-0.714598	0.00522782	0.0589278	no	down	43.9141	1.35001	2.14326e-06	0.000120432	yes	up	43.9141	0.0870976	0.711461	0.932234	no	up	43.9141	-1.26291	7.7547e-06	0.00015394	yes	down
CREB3	1	252	166	221	234	377	272	159	89	128	467	402	513	230.959	219.279	212.6	266.6	300.395	260.727	160.137	136.898	147.51	336.311	385.437	360.183	7.87401	7.82707	7.79623	8.01114	8.13074	7.99035	7.54117	7.42875	7.47544	8.24528	8.38081	8.31546	251.42	-0.323477	0.00551862	0.057219	no	down	251.42	0.568139	1.17908e-05	0.00103449	no	up	251.42	-0.70318	4.43665e-10	4.23969e-08	no	down	251.42	0.891615	1.56358e-12	4.18901e-10	no	up	251.42	-0.379703	0.000474159	0.0144004	no	down	251.42	-1.27132	3.40437e-25	6.72049e-23	yes	down
CUL4B	1	27	11	21	26	29	34	14	9	12	50	34	53	24.7456	14.5305	20.2018	29.6222	23.1073	32.5909	14.1001	13.8436	13.8291	36.0076	32.5991	37.2119	4.60707	4.40192	4.51048	4.69826	4.57188	4.75824	4.37209	4.39954	4.37595	4.83207	4.75838	4.85485	24.3658	-0.485184	0.150335	0.461122	no	down	24.3658	0.534726	0.167898	0.615284	no	up	24.3658	-0.809177	0.0128458	0.114513	no	down	24.3658	1.01991	0.00599394	0.0746534	no	up	24.3658	-0.323993	0.288435	0.73576	no	down	24.3658	-1.3439	0.000190552	0.00252325	yes	down
CYB561D2	1	68	63	103	94	132	115	50	47	60	198	173	207	62.3223	83.2204	99.085	107.096	105.178	110.234	50.3575	72.2946	69.1455	142.59	165.872	145.337	6.25949	6.48432	6.62066	6.68496	6.67222	6.71132	6.12189	6.38782	6.34422	6.94819	7.0826	6.96663	101.061	-0.402294	0.0298501	0.17926	no	down	101.061	0.365442	0.0725717	0.430523	no	up	101.061	-0.891763	5.60432e-07	2.89937e-05	no	down	101.061	0.767736	9.36499e-05	0.00292714	no	up	101.061	-0.489469	0.00401997	0.0732826	no	down	101.061	-1.25721	3.61042e-11	1.8808e-09	yes	down
DCAF1	1	36	28	31	27	54	39	25	10	17	59	48	54	32.9942	36.9868	29.8217	30.7615	43.0274	37.3836	25.1787	15.3818	19.5912	42.489	46.0223	37.914	5.04252	5.10572	4.98535	5.00418	5.21385	5.11762	4.89855	4.74085	4.79522	5.20802	5.25344	5.13156	33.1294	-0.177615	0.532405	0.802502	no	down	33.1294	0.68977	0.0324864	0.291329	no	up	33.1294	-0.344601	0.211942	0.573885	no	down	33.1294	0.867385	0.00601737	0.0747958	no	up	33.1294	-0.166986	0.533387	0.875268	no	down	33.1294	-1.03437	0.000790792	0.00834923	yes	down
DCTN4	1	25	36	39	27	45	57	26	13	16	82	54	64	22.9126	47.5545	37.5176	30.7615	35.8562	54.6376	26.1859	19.9964	18.4388	59.0525	51.7751	44.9351	4.94045	5.35429	5.21025	5.09801	5.18205	5.46468	5.01057	4.92702	4.86799	5.5366	5.42561	5.33413	37.4687	-0.196932	0.509357	0.789909	no	down	37.4687	0.700806	0.035639	0.304959	no	up	37.4687	-0.553882	0.0548801	0.285792	no	down	37.4687	0.897737	0.00605402	0.074941	no	up	37.4687	-0.356951	0.203945	0.647575	no	down	37.4687	-1.25469	7.96642e-05	0.00119044	yes	down
DDR2	1	31	17	20	17	20	15	17	14	11	98	50	74	28.4117	22.4563	19.2398	19.3684	15.9361	14.3783	17.1215	21.5346	12.6767	70.5749	47.9399	51.9563	4.77899	4.66619	4.58741	4.59836	4.49775	4.47334	4.54196	4.65383	4.4507	5.43436	5.11031	5.19053	28.4662	0.513077	0.146212	0.454335	no	up	28.4662	0.478329	0.191671	0.643176	no	up	28.4662	-1.28155	2.93988e-05	0.000875139	yes	down	28.4662	-0.0347482	0.926873	0.982419	no	down	28.4662	-1.79462	2.3223e-08	2.56188e-06	yes	down	28.4662	-1.75988	1.59463e-07	4.66195e-06	yes	down
DERL1	1	90	97	103	125	162	130	74	54	51	196	186	237	82.4854	128.133	99.085	142.414	129.082	124.612	74.5291	83.0619	58.7737	141.15	178.336	166.4	6.56463	6.92957	6.71287	7.02491	6.94129	6.9084	6.49103	6.58892	6.33448	7.02395	7.23786	7.17905	117.339	-0.370404	0.0334489	0.19279	no	down	117.339	0.509444	0.00810526	0.134517	no	up	117.339	-0.664418	8.74052e-05	0.00225316	no	down	117.339	0.879848	2.47585e-06	0.000133616	no	up	117.339	-0.294014	0.0711871	0.413801	no	down	117.339	-1.17386	1.20696e-10	5.80384e-09	yes	down
DHRS2	1	4	1	6	19	38	10	15	9	11	19	12	19	3.66602	1.32096	5.77194	21.647	30.2786	9.58554	15.1072	13.8436	12.6767	13.6829	11.5056	13.3401	3.3613	3.33547	3.43331	3.84159	4.05486	3.54665	3.69489	3.65636	3.6317	3.6625	3.60051	3.65283	12.7022	-2.45917	3.65667e-05	0.00106733	yes	down	12.7022	-1.88682	0.00230558	0.0573643	no	down	12.7022	-1.77818	0.00325013	0.0415701	yes	down	12.7022	0.572351	0.225023	0.625792	no	up	12.7022	0.680987	0.131936	0.545451	no	up	12.7022	0.108635	0.821834	0.927475	no	up
DNAJC10	1	11	13	23	38	48	63	28	14	16	77	50	86	10.0816	17.1725	22.1258	43.294	38.2466	60.3889	28.2002	21.5346	18.4388	55.4517	47.9399	60.3816	4.57038	4.78065	4.85568	5.22905	5.15693	5.47468	4.9775	4.87605	4.79282	5.42506	5.30474	5.49281	35.2713	-1.52995	2.94808e-06	0.000125653	yes	down	35.2713	-0.489281	0.174141	0.622509	no	down	35.2713	-1.74526	5.42075e-08	3.6307e-06	yes	down	35.2713	1.04067	0.000953226	0.0188422	yes	up	35.2713	-0.215306	0.424353	0.824579	no	down	35.2713	-1.25598	4.6552e-05	0.000739069	yes	down
DNHD1	1	14	4	13	30	45	31	7	14	10	52	22	40	12.8311	5.28384	12.5059	34.1794	35.8562	29.7152	7.05005	21.5346	11.5243	37.4479	21.0936	28.0845	4.18322	4.02744	4.17791	4.63293	4.68623	4.56107	4.03549	4.39015	4.16646	4.72113	4.38295	4.54052	21.4255	-1.65676	5.65342e-05	0.00156203	yes	down	21.4255	-0.268337	0.563004	0.88588	no	down	21.4255	-1.46365	0.000356974	0.00731651	yes	down	21.4255	1.38842	0.00066282	0.014006	yes	up	21.4255	0.193105	0.575887	0.890865	no	up	21.4255	-1.19532	0.00326615	0.0267917	yes	down
DNTTIP1	1	351	195	307	291	456	359	191	137	200	658	446	665	321.693	257.587	295.331	331.541	363.343	344.121	192.366	210.731	230.485	473.86	427.624	466.904	8.3216	8.11086	8.23822	8.3509	8.44302	8.38807	7.84084	7.9338	8.00655	8.71522	8.60682	8.70009	326.299	-0.242984	0.0247502	0.158213	no	down	326.299	0.476187	4.99943e-05	0.00333362	no	up	326.299	-0.6398	1.05034e-09	9.49288e-08	no	down	326.299	0.719171	3.89507e-10	5.56549e-08	no	up	326.299	-0.396816	0.000100975	0.0040398	no	down	326.299	-1.11599	1.75832e-23	2.99773e-21	yes	down
DPH2	1	121	72	136	110	138	107	54	48	58	213	159	223	110.897	95.109	130.831	125.325	109.959	102.565	54.3861	73.8328	66.8407	153.392	152.449	156.571	6.7768	6.65231	6.92147	6.88103	6.76971	6.71053	6.23859	6.47178	6.38685	7.0729	7.06092	7.09277	111.013	0.0111978	0.946407	0.982082	no	up	111.013	0.817118	1.21903e-05	0.00105717	no	up	111.013	-0.447164	0.00500877	0.0570156	no	down	111.013	0.80592	1.37017e-05	0.000579061	no	up	111.013	-0.458362	0.00363286	0.0679599	no	down	111.013	-1.26428	1.55669e-12	9.61113e-11	yes	down
DPH7	1	180	114	155	205	224	199	116	70	107	357	245	377	164.971	150.589	149.109	233.56	178.484	190.752	116.829	107.673	123.309	257.094	234.905	264.696	7.39887	7.321	7.30836	7.72383	7.47137	7.53307	7.10055	7.05548	7.1495	7.82535	7.73216	7.85483	180.998	-0.363785	0.007892	0.0740949	no	down	180.998	0.414721	0.0058443	0.108249	no	up	180.998	-0.70377	1.11897e-07	6.99499e-06	no	down	180.998	0.778507	9.30826e-08	7.84561e-06	no	up	180.998	-0.339985	0.00757595	0.114463	no	down	180.998	-1.11849	3.02218e-15	2.59096e-13	yes	down
DPP9	1	264	154	219	233	244	232	143	92	133	445	285	455	241.957	203.428	210.676	265.46	194.42	222.385	144.022	141.513	153.273	320.468	273.257	319.461	7.86868	7.70545	7.73675	7.95682	7.66082	7.7878	7.39566	7.39673	7.45288	8.14941	7.98691	8.14652	224.193	-0.0421503	0.748181	0.90692	no	down	224.193	0.583434	3.76736e-05	0.0026412	no	up	224.193	-0.475796	0.000176311	0.00408208	no	down	224.193	0.625585	8.07071e-06	0.00037839	no	up	224.193	-0.433646	0.000537652	0.0160047	no	down	224.193	-1.05923	6.82084e-15	5.50177e-13	yes	down
DUTP6	1	12	10	9	12	25	12	2	4	8	25	16	27	10.9981	13.2096	8.65792	13.6718	19.9201	11.5027	2.0143	6.15273	9.2194	18.0038	15.3408	18.957	3.5826	3.63984	3.5173	3.65258	3.81869	3.59697	3.31736	3.47633	3.53918	3.77545	3.69765	3.80091	12.304	-0.48869	0.303909	0.638118	no	down	12.304	0.94008	0.101943	0.507278	no	up	12.304	-0.693352	0.133472	0.463536	no	down	12.304	1.42877	0.00988484	0.108242	no	up	12.304	-0.204662	0.638548	0.911699	no	down	12.304	-1.63343	0.00260314	0.0222408	yes	down
EBLN3P	1	86	70	74	98	142	114	55	32	74	188	142	174	78.8194	92.4671	71.1873	111.653	113.146	109.275	55.3932	49.2219	85.2795	135.389	136.149	122.167	6.4145	6.54363	6.33769	6.69952	6.7164	6.68358	6.16223	6.125	6.47938	6.88069	6.87882	6.78699	96.679	-0.473984	0.0097008	0.084749	no	down	96.679	0.328581	0.103659	0.510568	no	up	96.679	-0.708589	7.08075e-05	0.001867	no	down	96.679	0.802565	3.51204e-05	0.00126661	no	up	96.679	-0.234605	0.165807	0.598792	no	down	96.679	-1.03717	4.28918e-08	1.4112e-06	yes	down
EDEM3	1	14	6	10	18	24	30	14	6	13	45	17	47	12.8311	7.92575	9.61991	20.5077	19.1233	28.7566	14.1001	9.2291	14.9815	32.4068	16.2996	32.9992	4.04229	3.94285	3.95881	4.22626	4.19908	4.40256	4.07819	3.98746	4.10319	4.49135	4.13102	4.5044	18.2317	-1.14468	0.00808695	0.0753126	no	down	18.2317	-0.337288	0.474234	0.85219	no	down	18.2317	-1.4219	0.000737647	0.0132697	yes	down	18.2317	0.807396	0.0574783	0.327515	no	up	18.2317	-0.27722	0.452168	0.839071	no	down	18.2317	-1.08462	0.00878052	0.0578289	no	down
EEF1A1P24	1	40	2	5	2	11	5	4	1	1	54	4	67	36.6602	2.64192	4.80995	2.27863	8.76485	4.79277	4.0286	1.53818	1.15243	38.8882	3.83519	47.0415	4.10732	3.28989	3.32324	3.26011	3.44157	3.32237	3.30203	3.27922	3.22588	4.17854	3.2906	4.32239	13.036	1.47233	0.204184	0.533255	no	up	13.036	2.69154	0.0326687	0.291973	no	up	13.036	-1.01627	0.361083	0.723725	no	down	13.036	1.21921	0.344377	0.735461	no	up	13.036	-2.48859	0.0298804	0.263703	no	down	13.036	-3.70781	0.00295619	0.0247498	yes	down
EEF1AKMT4	1	83	44	59	52	84	58	33	28	32	126	104	138	76.0699	58.1222	56.7575	59.2444	66.9316	55.5962	33.2359	43.0691	36.8776	90.7392	99.715	96.8914	6.12104	5.91908	5.89887	5.93091	6.02163	5.88415	5.56598	5.74005	5.63396	6.27389	6.3455	6.33176	64.4375	0.0744843	0.725654	0.895533	no	up	64.4375	0.781387	0.00102525	0.0318463	no	up	64.4375	-0.578877	0.00374511	0.0459347	no	down	64.4375	0.706903	0.00284728	0.0433683	no	up	64.4375	-0.653361	0.000992468	0.0253678	no	down	64.4375	-1.36026	1.67865e-09	6.71595e-08	yes	down
EHD4	1	22	15	20	21	47	23	12	17	13	48	47	40	20.1631	19.8144	19.2398	23.9256	37.4498	22.0468	12.0858	26.1491	14.9815	34.5673	45.0635	28.0845	4.53479	4.53887	4.51566	4.61748	4.87921	4.57698	4.34953	4.65831	4.42953	4.83134	4.99319	4.7047	25.2976	-0.511781	0.151006	0.462545	no	down	25.2976	0.205935	0.597915	0.899942	no	up	25.2976	-0.85102	0.013548	0.118312	no	down	25.2976	0.717716	0.0543073	0.316817	no	up	25.2976	-0.339239	0.296136	0.744183	no	down	25.2976	-1.05696	0.00348288	0.0281539	yes	down
EIF2AK3	1	31	22	34	31	49	36	22	7	8	54	49	61	28.4117	29.0611	32.7077	35.3188	39.0434	34.508	22.1573	10.7673	9.2194	38.8882	46.9811	42.8288	4.88806	4.90284	4.96756	5.00982	5.08155	4.99934	4.76598	4.57037	4.49073	5.08167	5.19966	5.14854	30.8244	-0.273723	0.357092	0.683959	no	down	30.8244	1.05014	0.00328732	0.0733923	no	up	30.8244	-0.506409	0.0786073	0.352781	no	down	30.8244	1.32387	0.000146944	0.00423148	yes	up	30.8244	-0.232686	0.401387	0.814541	no	down	30.8244	-1.55655	4.95284e-06	0.000102635	yes	down
EIF2S2	1	21	26	25	12	27	24	22	7	8	65	39	42	19.2466	34.3449	24.0498	13.6718	21.5137	23.0053	22.1573	10.7673	9.2194	46.8099	37.3931	29.4887	4.47323	4.76001	4.57844	4.35584	4.52216	4.55654	4.53896	4.3198	4.25003	5.00154	4.82958	4.69491	24.3056	0.375238	0.310589	0.642572	no	up	24.3056	0.814947	0.0423479	0.332703	no	up	24.3056	-0.574646	0.0938062	0.38696	no	down	24.3056	0.439709	0.280782	0.682616	no	up	24.3056	-0.949884	0.00668405	0.104459	no	down	24.3056	-1.38959	0.000287822	0.00355992	yes	down
EIF4A2	1	246	240	258	149	220	316	164	59	42	514	254	227	225.46	317.03	248.194	169.758	175.297	302.903	165.173	90.7528	48.4019	370.158	243.535	159.379	7.7412	8.07108	7.83413	7.47648	7.50318	8.03241	7.45062	6.98998	6.56425	8.24355	7.81564	7.41445	209.67	0.286197	0.545846	0.810824	no	up	209.67	1.37288	0.00418582	0.0861452	no	up	209.67	0.0315325	0.946829	0.985907	no	up	209.67	1.08668	0.0234897	0.190495	no	up	209.67	-0.254665	0.590401	0.897275	no	down	209.67	-1.34135	0.00507668	0.0373986	yes	down
ELMO3	1	16	19	11	12	19	16	10	3	7	31	33	33	14.6641	25.0982	10.5819	13.6718	15.1393	15.3369	10.0715	4.61455	8.06698	22.3247	31.6403	23.1697	3.96441	4.18536	3.85789	3.94303	3.97562	3.98176	3.84644	3.7445	3.80194	4.15655	4.33523	4.17722	16.1983	0.145936	0.731187	0.897489	no	up	16.1983	1.05528	0.0319385	0.289356	no	up	16.1983	-0.644154	0.10401	0.408391	no	down	16.1983	0.909343	0.0646311	0.348679	no	up	16.1983	-0.79009	0.0462794	0.326882	no	down	16.1983	-1.69943	0.000279388	0.0034682	yes	down
FAM160A2	1	37	20	26	17	34	33	20	4	20	57	40	49	33.9107	26.4192	25.0118	19.3684	27.0913	31.6323	20.143	6.15273	23.0485	41.0487	38.3519	34.4035	4.88688	4.74676	4.71759	4.60657	4.75887	4.84463	4.61742	4.3554	4.68151	5.01933	4.96176	4.90308	27.2152	0.123697	0.708708	0.88848	no	up	27.2152	0.736669	0.0435625	0.337862	no	up	27.2152	-0.407262	0.195058	0.553237	no	down	27.2152	0.612972	0.0927258	0.424395	no	up	27.2152	-0.530959	0.0906886	0.46104	no	down	27.2152	-1.14393	0.00106122	0.0106928	yes	down
FAM229A	1	71	42	63	79	140	98	61	29	42	174	94	183	65.0719	55.4803	60.6054	90.0059	111.553	93.9383	61.4361	44.6073	48.4019	125.306	90.127	128.486	6.15478	6.05863	6.10502	6.40542	6.5935	6.44309	6.11591	5.94347	5.9674	6.69809	6.40886	6.72091	81.2516	-0.705618	0.000516138	0.00925613	no	down	81.2516	0.219363	0.329874	0.763869	no	up	81.2516	-0.926829	2.96138e-06	0.000120556	no	down	81.2516	0.924981	1.40997e-05	0.000592541	no	up	81.2516	-0.221211	0.230401	0.679559	no	down	81.2516	-1.14619	3.76838e-08	1.26199e-06	yes	down
FAM8A1	1	22	17	22	27	34	22	16	10	7	49	27	67	20.1631	22.4563	21.1638	30.7615	27.0913	21.0882	16.1144	15.3818	8.06698	35.2875	25.8875	47.0415	4.49576	4.54935	4.5188	4.70639	4.64472	4.51709	4.40662	4.41631	4.22337	4.80749	4.61769	5.0077	24.2087	-0.307538	0.382808	0.704005	no	down	24.2087	0.688919	0.0875346	0.471131	no	up	24.2087	-0.781346	0.0206046	0.155186	no	down	24.2087	0.996457	0.0109667	0.115543	no	up	24.2087	-0.473808	0.143237	0.565571	no	down	24.2087	-1.47027	0.000102067	0.00147101	yes	down
FEM1A	1	19	11	12	18	23	25	6	5	4	25	25	37	17.4136	14.5305	11.5439	20.5077	18.3265	23.9639	6.0429	7.69092	4.6097	18.0038	23.9699	25.9781	4.02828	3.96061	3.8793	4.09412	4.05264	4.17592	3.72857	3.81204	3.70299	4.04604	4.17604	4.23572	16.0485	-0.523649	0.195241	0.521952	no	down	16.0485	1.27477	0.0142866	0.189348	no	up	16.0485	-0.639113	0.105451	0.411165	no	down	16.0485	1.79842	0.000343207	0.00835899	yes	up	16.0485	-0.115464	0.75544	0.943844	no	down	16.0485	-1.91389	0.000109292	0.00156311	yes	down
FGF21	1	2	1	0	7	8	3	1	0	1	24	27	33	1.83301	1.32096	0	7.9752	6.37443	2.87566	1.00715	0	1.15243	17.2837	25.8875	23.1697	2.63386	2.6478	2.57116	2.83904	2.78925	2.67413	2.61252	2.62443	2.63017	3.1279	3.30451	3.2807	7.40664	-2.45324	0.0144919	0.11127	no	down	7.40664	0.394655	0.776992	0.957375	no	up	7.40664	-4.40588	4.13232e-06	0.000161032	yes	down	7.40664	2.8479	0.0146901	0.141008	no	up	7.40664	-1.95264	0.000762147	0.0207523	yes	down	7.40664	-4.80053	2.06194e-05	0.000359712	yes	down
FUCA1	1	18	4	15	19	38	28	12	7	11	27	36	40	16.4971	5.28384	14.4299	21.647	30.2786	26.8395	12.0858	10.7673	12.6767	19.4441	34.5167	28.0845	4.19661	3.94296	4.14699	4.31288	4.50263	4.42497	4.08997	4.08792	4.11235	4.26696	4.57099	4.46377	19.3792	-1.07799	0.00776494	0.0731767	no	down	19.3792	0.0726684	0.873766	0.978304	no	up	19.3792	-1.11395	0.00521667	0.0588907	no	down	19.3792	1.15066	0.00612127	0.0754621	no	up	19.3792	-0.0359614	0.919314	0.982579	no	down	19.3792	-1.18662	0.00413892	0.0320745	yes	down
GARS1	1	707	445	606	463	566	527	397	278	348	1417	1077	1471	647.969	587.827	582.966	527.503	450.991	505.158	399.838	427.615	401.044	1020.46	1032.63	1032.81	9.3077	9.20839	9.1998	9.09967	8.94245	9.05585	8.82754	8.89778	8.83231	9.78649	9.79731	9.79956	634.733	0.300827	0.000391677	0.00746674	no	up	634.733	0.571811	1.29171e-10	4.7267e-08	no	up	634.733	-0.760495	1.76512e-21	8.27564e-19	no	down	634.733	0.270984	0.00253095	0.0397194	no	up	634.733	-1.06132	1.96563e-39	2.45752e-36	yes	down	634.733	-1.33231	2.88477e-55	3.26112e-52	yes	down
GDF15	1	35	14	27	24	46	36	25	11	21	102	77	100	32.0777	18.4934	25.9737	27.3436	36.653	34.508	25.1787	16.92	24.2009	73.4555	73.8274	70.2112	5.11344	4.87922	5.00066	5.03423	5.1934	5.15686	4.98756	4.86721	4.97674	5.71295	5.69839	5.67674	38.2369	-0.348145	0.23212	0.564438	no	down	38.2369	0.208578	0.51386	0.867143	no	up	38.2369	-1.4775	4.03813e-08	2.77908e-06	yes	down	38.2369	0.556723	0.0695348	0.364703	no	up	38.2369	-1.12936	8.66962e-06	0.000510079	yes	down	38.2369	-1.68608	3.62551e-09	1.38759e-07	yes	down
GFPT1	1	47	45	45	61	97	79	44	22	38	118	104	105	43.0757	59.4432	43.2896	69.4982	77.29	75.7258	44.3146	33.84	43.7922	84.978	99.715	73.7217	5.69055	5.91245	5.69583	6.02618	6.11685	6.09623	5.71259	5.59243	5.71128	6.19837	6.32559	6.08054	62.3903	-0.633631	0.00426053	0.0471564	no	down	62.3903	0.220113	0.371233	0.793957	no	up	62.3903	-0.837653	0.0001044	0.00261926	no	down	62.3903	0.853743	0.000249003	0.00648575	no	up	62.3903	-0.204022	0.309616	0.753279	no	down	62.3903	-1.05777	3.33971e-06	7.15794e-05	yes	down
GOLGA3	1	278	186	288	351	560	462	174	120	168	743	620	796	254.788	245.698	277.053	399.9	446.21	442.852	175.244	184.582	193.607	535.073	594.455	558.881	8.12189	8.09377	8.20186	8.56172	8.67581	8.66659	7.78591	7.84896	7.8774	8.86543	8.97306	8.91148	359.029	-0.728707	1.02892e-12	1.95403e-10	no	down	359.029	0.496144	1.90653e-05	0.00148977	no	up	359.029	-1.11312	4.31492e-29	4.97975e-26	yes	down	359.029	1.22485	1.40848e-28	2.11315e-25	yes	up	359.029	-0.384415	3.46608e-05	0.00164081	no	down	359.029	-1.60927	2.36073e-50	2.08341e-47	yes	down
GOLGA5	1	15	23	19	22	33	39	14	7	6	68	32	55	13.7476	30.3821	18.2778	25.0649	26.2945	37.3836	14.1001	10.7673	6.91455	48.9703	30.6815	38.6161	4.36344	4.71612	4.47501	4.62108	4.64847	4.85188	4.37932	4.34415	4.21483	5.05679	4.73185	4.88909	25.1	-0.549174	0.125739	0.417635	no	down	25.1	0.919684	0.0322347	0.290918	no	up	25.1	-0.970969	0.00506799	0.0575587	no	down	25.1	1.46886	0.000379201	0.00901608	yes	up	25.1	-0.421795	0.19595	0.637017	no	down	25.1	-1.89065	2.66845e-06	5.90483e-05	yes	down
GOLPH3L	1	40	29	32	39	60	48	24	12	9	77	50	82	36.6602	38.3078	30.7837	44.4333	47.8083	46.0106	24.1716	18.4582	10.3718	55.4517	47.9399	57.5732	5.2114	5.23747	5.10982	5.33065	5.38984	5.35821	4.98768	4.91712	4.71067	5.5026	5.38644	5.53244	38.1642	-0.395817	0.140867	0.4454	no	down	38.1642	0.976544	0.00255138	0.0615407	no	up	38.1642	-0.618071	0.0178055	0.141491	no	down	38.1642	1.37236	1.20753e-05	0.000523602	yes	up	38.1642	-0.222253	0.370595	0.794448	no	down	38.1642	-1.59461	2.01834e-07	5.76784e-06	yes	down
GOSR1	1	65	51	54	40	80	79	37	25	31	138	93	93	59.5728	67.3689	51.9475	45.5726	63.7443	75.7258	37.2645	38.4546	35.7252	99.381	89.1682	65.2964	5.89428	5.98135	5.79703	5.71546	5.9458	6.07793	5.58815	5.63454	5.57389	6.31673	6.21205	5.96552	60.7685	-0.0675566	0.772635	0.918239	no	down	60.7685	0.67669	0.0087468	0.140586	no	up	60.7685	-0.510662	0.0230137	0.165758	no	down	60.7685	0.744246	0.00350196	0.050073	no	up	60.7685	-0.443106	0.0449127	0.322255	no	down	60.7685	-1.18735	1.45906e-06	3.39384e-05	yes	down
GOSR2	1	143	105	138	134	192	151	82	47	73	228	232	256	131.06	138.701	132.755	152.668	152.986	144.742	82.5863	72.2946	84.127	164.195	222.441	179.741	7.04684	7.09619	7.05824	7.18202	7.18718	7.13534	6.66956	6.60421	6.69025	7.2541	7.54092	7.34039	138.191	-0.16483	0.277237	0.613568	no	down	138.191	0.740243	1.40513e-05	0.00117118	no	up	138.191	-0.48743	0.000888047	0.0153495	no	down	138.191	0.905074	6.39827e-08	5.69261e-06	no	up	138.191	-0.322599	0.0241512	0.235372	no	down	138.191	-1.22767	4.68971e-14	3.466e-12	yes	down
GPR107	1	159	101	143	186	204	191	94	86	102	373	274	381	145.724	133.417	137.565	211.913	162.548	183.084	94.6721	132.284	117.547	268.617	262.711	267.505	7.26854	7.19838	7.21844	7.61263	7.36653	7.47654	6.91233	7.19516	7.09005	7.85253	7.82501	7.84877	176.465	-0.407725	0.00403192	0.0452437	no	down	176.465	0.296401	0.0552817	0.378127	no	up	176.465	-0.935937	6.45294e-12	8.41856e-10	no	down	176.465	0.704126	2.37232e-06	0.000129425	no	up	176.465	-0.528212	4.87784e-05	0.00220428	no	down	176.465	-1.23234	1.13034e-17	1.17768e-15	yes	down
GPT2	1	131	100	109	104	159	132	92	63	84	385	309	386	120.062	132.096	104.857	118.489	126.692	126.529	92.6578	96.9055	96.8037	277.259	296.269	271.015	7.01114	7.0971	6.89828	7.00352	7.05637	7.05702	6.8006	6.8547	6.84054	7.8079	7.86801	7.78525	154.97	-0.0700134	0.635318	0.852255	no	down	154.97	0.311677	0.0498517	0.359816	no	up	154.97	-1.24901	3.38575e-20	1.53928e-17	yes	down	154.97	0.38169	0.0145975	0.140209	no	up	154.97	-1.17899	5.97557e-19	2.71671e-16	yes	down	154.97	-1.56068	5.33606e-27	1.21298e-24	yes	down
GRAMD1B	1	14	5	10	15	15	19	9	3	12	32	22	33	12.8311	6.60479	9.61991	17.0897	11.9521	18.2125	9.06435	4.61455	13.8291	23.0449	21.0936	23.1697	3.79648	3.6497	3.71019	3.90042	3.77002	3.93125	3.69695	3.61495	3.82368	4.05661	3.99782	4.06077	14.2605	-0.655159	0.154673	0.468232	no	down	14.2605	0.0698576	0.890643	0.980606	no	up	14.2605	-1.1818	0.00725713	0.0752965	no	down	14.2605	0.725017	0.128236	0.494485	no	up	14.2605	-0.52664	0.1918	0.631323	no	down	14.2605	-1.25166	0.00618834	0.0438824	yes	down
GSDMB	1	21	10	27	60	67	73	25	16	31	78	32	77	19.2466	13.2096	25.9737	68.3589	53.3859	69.9745	25.1787	24.6109	35.7252	56.1719	30.6815	54.0626	4.89267	4.81081	5.03452	5.65549	5.48542	5.68589	5.02176	5.03977	5.21231	5.52765	5.1225	5.49929	39.715	-1.67951	5.28857e-08	3.88943e-06	yes	down	39.715	-0.526926	0.118887	0.535906	no	down	39.715	-1.25761	5.07925e-05	0.00140331	yes	down	39.715	1.15258	0.000102056	0.00312479	yes	up	39.715	0.421899	0.111173	0.509402	no	up	39.715	-0.730685	0.0143409	0.0831883	no	down
GTF2F1	1	550	356	551	657	728	758	431	257	337	1211	772	1271	504.078	470.261	530.057	748.53	580.074	726.584	434.081	395.313	388.367	872.104	740.192	892.384	9.04301	8.97655	9.09345	9.446	9.18438	9.41586	8.89616	8.81237	8.79068	9.60908	9.43517	9.63362	606.835	-0.443424	1.61925e-05	0.000535942	no	down	606.835	0.304848	0.00479104	0.0947035	no	up	606.835	-0.735189	3.88909e-13	6.48312e-11	no	down	606.835	0.748272	1.52207e-12	4.15194e-10	no	up	606.835	-0.291765	0.00316024	0.0615754	no	down	606.835	-1.04004	1.9913e-23	3.31949e-21	yes	down
GZF1	1	65	37	49	44	76	51	40	18	31	97	74	121	59.5728	48.8755	47.1375	50.1299	60.5571	48.8863	40.286	27.6873	35.7252	69.8548	70.951	84.9555	5.81267	5.67558	5.64774	5.69054	5.82685	5.67217	5.54867	5.38516	5.48526	5.9408	5.94533	6.10426	53.7182	-0.0384018	0.868648	0.954265	no	down	53.7182	0.567658	0.026412	0.26488	no	up	53.7182	-0.53422	0.0155699	0.129954	no	down	53.7182	0.606059	0.0163859	0.151751	no	up	53.7182	-0.495818	0.0224189	0.225815	no	down	53.7182	-1.10188	5.33327e-06	0.000110062	yes	down
HACE1	1	6	3	5	12	12	14	8	5	5	18	14	25	5.49903	3.96288	4.80995	13.6718	9.56165	13.4198	8.0572	7.69092	5.76213	12.9627	13.4232	17.5528	3.14936	3.12651	3.13006	3.38035	3.27347	3.38034	3.23069	3.23001	3.1688	3.3767	3.38042	3.50498	9.69783	-1.32732	0.0211983	0.143325	no	down	9.69783	-0.57099	0.362936	0.789058	no	down	9.69783	-1.6076	0.00412898	0.049439	yes	down	9.69783	0.756332	0.16601	0.551882	no	up	9.69783	-0.280275	0.548702	0.881224	no	down	9.69783	-1.03661	0.0503398	0.199011	no	down
HERPUD1	1	266	246	276	393	679	477	190	118	153	1022	875	995	243.79	324.956	265.509	447.751	541.03	457.23	191.358	181.506	176.321	735.996	838.948	698.601	8.13955	8.41503	8.21993	8.73104	8.9283	8.75334	7.92468	7.90121	7.86083	9.25523	9.3931	9.19958	425.25	-0.808077	1.57889e-12	2.88879e-10	no	down	425.25	0.590422	3.71521e-06	0.000401002	no	up	425.25	-1.45486	6.01982e-39	2.25788e-35	yes	down	425.25	1.3985	3.52384e-30	7.55259e-27	yes	up	425.25	-0.646779	8.99554e-10	1.32314e-07	no	down	425.25	-2.04528	2.5108e-65	5.38136e-62	yes	down
HID1	1	12	4	13	36	38	30	17	10	27	39	24	39	10.9981	5.28384	12.5059	41.0153	30.2786	28.7566	17.1215	15.3818	31.1155	28.0859	23.0111	27.3824	4.1948	4.09218	4.23828	4.80474	4.63666	4.60016	4.35306	4.33406	4.63661	4.59546	4.48324	4.58133	22.578	-1.74001	1.51623e-05	0.000507768	yes	down	22.578	-1.1104	0.00904898	0.143763	no	down	22.578	-1.40638	0.000484985	0.00936453	yes	down	22.578	0.629608	0.0781621	0.388428	no	up	22.578	0.333631	0.312851	0.754476	no	up	22.578	-0.295976	0.408977	0.684417	no	down
HSD17B6	1	30	18	28	8	15	13	12	11	15	38	32	32	27.4951	23.7773	26.9357	9.11452	11.9521	12.4612	12.0858	16.92	17.2864	27.3658	30.6815	22.4676	4.4602	4.373	4.44689	4.04392	4.09238	4.11694	4.11025	4.23733	4.23948	4.46714	4.52031	4.359	19.8786	1.21515	0.00172361	0.0241001	yes	up	19.8786	0.780839	0.0415305	0.329472	no	up	19.8786	-0.0265554	0.93683	0.983779	no	down	19.8786	-0.43431	0.30248	0.703341	no	down	19.8786	-1.2417	0.00102099	0.0259186	yes	down	19.8786	-0.807395	0.0305516	0.141689	no	down
HSPA9	1	250	203	320	274	375	296	235	140	194	622	495	638	229.126	268.155	307.837	312.172	298.802	283.732	236.68	215.346	223.57	447.935	474.605	447.947	7.97617	8.12694	8.25838	8.27185	8.22922	8.17916	8.00758	7.93001	7.95716	8.63832	8.69513	8.63857	312.159	-0.152148	0.177701	0.498886	no	down	312.159	0.247155	0.0383343	0.317576	no	up	312.159	-0.767387	1.33556e-12	1.96444e-10	no	down	312.159	0.399303	0.000658017	0.0139438	no	up	312.159	-0.615239	6.25722e-09	7.82309e-07	no	down	312.159	-1.01454	2.28361e-19	2.90348e-17	yes	down
HYOU1	1	188	134	199	199	328	223	182	99	120	426	388	435	172.303	177.008	191.436	226.724	261.352	213.758	183.301	152.28	138.291	306.785	372.014	305.419	7.54982	7.57948	7.64637	7.80451	7.94351	7.7491	7.60705	7.45493	7.36443	8.1042	8.29622	8.09996	225.056	-0.379702	0.00473608	0.0510089	no	down	225.056	0.183765	0.199785	0.651038	no	up	225.056	-0.858727	4.03887e-11	4.734e-09	no	down	225.056	0.563467	5.03735e-05	0.00174539	no	up	225.056	-0.479025	0.000131347	0.00506579	no	down	225.056	-1.04249	1.02974e-14	8.04649e-13	yes	down
IARS1	1	414	321	373	309	436	364	238	161	200	907	672	1005	379.433	424.028	358.823	352.048	347.407	348.914	239.702	247.647	230.485	653.178	644.312	705.622	8.57727	8.68727	8.52218	8.50411	8.4898	8.4947	8.14004	8.18093	8.10826	9.13734	9.1201	9.21963	410.967	0.143175	0.138792	0.441585	no	up	410.967	0.691748	4.0001e-11	1.81859e-08	no	up	410.967	-0.79266	2.93864e-18	8.99762e-16	no	down	410.967	0.548573	1.63769e-07	1.30692e-05	no	up	410.967	-0.935835	8.18511e-25	6.46322e-22	no	down	410.967	-1.48441	2.35419e-50	2.08341e-47	yes	down
IFITM2	1	29	23	22	28	40	37	7	6	11	80	61	86	26.5786	30.3821	21.1638	31.9008	31.8722	35.4665	7.05005	9.2291	12.6767	57.6122	58.4867	60.3816	4.8504	4.92398	4.74013	4.95078	4.95266	5.01535	4.40654	4.53453	4.56731	5.36901	5.36159	5.40768	31.9	-0.359325	0.228791	0.561793	no	down	31.9	1.42813	0.000300971	0.0127416	yes	up	31.9	-1.19033	2.12997e-05	0.000664365	yes	down	31.9	1.78745	3.35415e-06	0.00017473	yes	up	31.9	-0.831009	0.00170978	0.0388075	no	down	31.9	-2.61846	1.54918e-12	9.60427e-11	yes	down
IFITM3	1	74	50	77	51	79	70	41	40	43	133	109	152	67.8214	66.0479	74.0733	58.1051	62.9475	67.0988	41.2931	61.5273	49.5543	95.7802	104.509	106.721	6.10437	6.08684	6.17235	5.99494	6.04679	6.09643	5.76928	6.04029	5.88988	6.38968	6.45722	6.48568	71.2899	0.144411	0.476035	0.769773	no	up	71.2899	0.477864	0.0280457	0.271288	no	up	71.2899	-0.557845	0.003224	0.0413762	no	down	71.2899	0.333454	0.125456	0.487716	no	up	71.2899	-0.702256	0.000210315	0.00739137	no	down	71.2899	-1.03571	4.56802e-07	1.20659e-05	yes	down
IGDCC4	1	16	17	15	17	17	14	11	9	15	41	34	36	14.6641	22.4563	14.4299	19.3684	13.5457	13.4198	11.0786	13.8436	17.2864	29.5262	32.5991	25.276	4.1267	4.30111	4.12237	4.2396	4.09252	4.09673	4.03894	4.12688	4.19383	4.46945	4.5124	4.38019	18.9578	0.143942	0.716818	0.892309	no	up	18.9578	0.268371	0.519988	0.869589	no	up	18.9578	-0.782963	0.0317764	0.205439	no	down	18.9578	0.124429	0.765567	0.940072	no	up	18.9578	-0.926905	0.0110635	0.14421	no	down	18.9578	-1.05133	0.00656717	0.0459549	yes	down
ILDR2	1	17	12	12	23	29	18	21	11	13	37	31	49	15.5806	15.8515	11.5439	26.2042	23.1073	17.254	21.1501	16.92	14.9815	26.6456	29.7227	34.4035	4.26377	4.28446	4.16432	4.49516	4.43846	4.30542	4.39385	4.31193	4.2593	4.51756	4.56962	4.67373	21.1138	-0.634279	0.0942555	0.356829	no	down	21.1138	-0.323725	0.419451	0.820938	no	down	21.1138	-1.08881	0.00270157	0.036189	yes	down	21.1138	0.310554	0.405964	0.779734	no	up	21.1138	-0.454529	0.171759	0.607044	no	down	21.1138	-0.765084	0.032289	0.147423	no	down
INHBE	1	1	0	0	8	6	4	1	1	0	41	30	46	0.916505	0	0	9.11452	4.78083	3.83422	1.00715	1.53818	0	29.5262	28.7639	32.2971	2.81307	2.82832	2.785	3.09038	2.94448	2.9217	2.82758	2.89096	2.80989	3.64006	3.58655	3.70132	9.31489	-3.9334	0.00223185	0.029028	yes	down	9.31489	-1.08423	0.499628	0.8623	no	down	9.31489	-6.32531	4.0428e-07	2.19762e-05	yes	down	9.31489	2.84916	0.012687	0.127478	no	up	9.31489	-2.39191	7.60733e-06	0.000459889	yes	down	9.31489	-5.24107	1.89409e-06	4.32527e-05	yes	down
INPP5B	1	11	14	12	24	27	16	17	11	17	47	32	43	10.0816	18.4934	11.5439	27.3436	21.5137	15.3369	17.1215	16.92	19.5912	33.8472	30.6815	30.1908	4.11057	4.32933	4.15374	4.50723	4.39283	4.24931	4.29341	4.3011	4.35067	4.65313	4.57847	4.58285	21.0554	-0.707466	0.0697012	0.302233	no	down	21.0554	-0.461896	0.259467	0.71543	no	down	21.0554	-1.28098	0.000570076	0.0106773	yes	down	21.0554	0.24557	0.516159	0.841	no	up	21.0554	-0.573514	0.0886881	0.456149	no	down	21.0554	-0.819084	0.0226546	0.114711	no	down
ITGA10	1	9	3	9	11	9	12	1	3	2	23	6	17	8.24854	3.96288	8.65792	12.5325	7.17124	11.5027	1.00715	4.61455	2.30485	16.5635	5.75279	11.9359	2.98691	2.86929	2.99886	3.10065	2.95261	3.08066	2.75657	2.89408	2.81128	3.23576	2.91001	3.10512	7.85454	-0.527432	0.380511	0.703055	no	down	7.85454	1.54541	0.0531598	0.372029	no	up	7.85454	-0.702215	0.231386	0.598842	no	down	7.85454	2.07284	0.00750135	0.0876502	no	up	7.85454	-0.174782	0.752239	0.942608	no	down	7.85454	-2.24762	0.00325874	0.0267456	yes	down
JDP2	1	17	17	27	21	29	18	12	10	16	62	53	72	15.5806	22.4563	25.9737	23.9256	23.1073	17.254	12.0858	15.3818	18.4388	44.6494	50.8163	50.552	4.46279	4.62734	4.69346	4.65351	4.63184	4.50528	4.38483	4.49707	4.54136	5.03974	5.11437	5.13256	26.6851	-0.0129595	0.969786	0.988766	no	down	26.6851	0.481591	0.200013	0.651546	no	up	26.6851	-1.19617	0.000126756	0.00306728	yes	down	26.6851	0.494551	0.18278	0.575484	no	up	26.6851	-1.18321	0.000113588	0.00444951	yes	down	26.6851	-1.67777	1.0546e-06	2.56022e-05	yes	down
JUP	1	9	9	9	26	36	21	18	7	15	32	19	37	8.24854	11.8886	8.65792	29.6222	28.685	20.1296	18.1287	10.7673	17.2864	23.0449	18.2172	25.9781	3.92438	4.0456	3.94041	4.41637	4.41927	4.22882	4.18277	4.03012	4.1641	4.30131	4.18483	4.36787	18.3879	-1.47106	0.000457972	0.00845135	yes	down	18.3879	-0.738741	0.102079	0.507426	no	down	18.3879	-1.26097	0.00257612	0.0350722	yes	down	18.3879	0.732315	0.0607568	0.336869	no	up	18.3879	0.210085	0.549678	0.881695	no	up	18.3879	-0.52223	0.179372	0.437936	no	down
KCNK6	1	27	19	25	27	25	42	16	13	16	84	62	100	24.7456	25.0982	24.0498	30.7615	19.9201	40.2593	16.1144	19.9964	18.4388	60.4928	59.4455	70.2112	4.87497	4.89632	4.86278	4.9937	4.76342	5.1559	4.69567	4.81315	4.75884	5.46417	5.43268	5.58688	34.1278	-0.285352	0.359508	0.685786	no	down	34.1278	0.450506	0.195974	0.646937	no	up	34.1278	-1.36792	2.20523e-06	9.48824e-05	yes	down	34.1278	0.735858	0.0292009	0.218083	no	up	34.1278	-1.08257	8.59798e-05	0.00354383	yes	down	34.1278	-1.81843	9.50975e-09	3.49693e-07	yes	down
KDELR2	1	1006	687	965	986	1427	1046	609	431	600	1950	1513	1973	922.004	907.499	928.321	1123.36	1137.04	1002.65	613.354	662.957	691.455	1404.3	1450.66	1385.27	9.87587	9.8601	9.88293	10.0805	10.0938	9.96242	9.46739	9.54795	9.58638	10.3178	10.3516	10.3033	1019.07	-0.242326	0.000854562	0.0137712	no	down	1019.07	0.489815	2.21404e-10	7.37373e-08	no	up	1019.07	-0.619342	3.06767e-18	9.20486e-16	no	down	1019.07	0.732141	5.60595e-22	3.41741e-19	no	up	1019.07	-0.377016	6.60694e-08	6.27367e-06	no	down	1019.07	-1.10916	3.80265e-50	3.16951e-47	yes	down
KDELR3	1	64	58	58	54	111	77	35	15	22	129	99	134	58.6563	76.6156	55.7955	61.523	88.4453	73.8087	35.2502	23.0727	25.3534	92.8996	94.921	94.083	5.91973	6.11625	5.88427	5.95532	6.24746	6.09421	5.59502	5.4532	5.44618	6.29276	6.30154	6.30456	65.0354	-0.256422	0.230134	0.563103	no	down	65.0354	1.14714	8.31172e-06	0.000789245	yes	up	65.0354	-0.576445	0.00525803	0.0591943	no	down	65.0354	1.40356	2.53168e-08	2.60156e-06	yes	up	65.0354	-0.320023	0.109095	0.504262	no	down	65.0354	-1.72359	2.4046e-12	1.46058e-10	yes	down
KLHDC10	1	40	36	51	36	80	63	30	20	20	88	80	75	36.6602	47.5545	49.0615	41.0153	63.7443	60.3889	30.2145	30.7637	23.0485	63.3734	76.7038	52.6584	5.39481	5.5615	5.58332	5.46841	5.77947	5.73261	5.28995	5.32747	5.17274	5.77778	5.91985	5.6366	47.9323	-0.330475	0.192519	0.518091	no	down	47.9323	0.663445	0.0208212	0.231564	no	up	47.9323	-0.529811	0.0318539	0.20559	no	down	47.9323	0.99392	0.000366912	0.00879357	no	up	47.9323	-0.199336	0.401112	0.814433	no	down	47.9323	-1.19326	1.22466e-05	0.00022967	yes	down
L3MBTL2-AS1	1	6	2	5	2	9	6	0	2	2	20	15	25	5.49903	2.64192	4.80995	2.27863	7.17124	5.75133	0	3.07637	2.30485	14.403	14.382	17.5528	2.69817	2.62299	2.67668	2.60284	2.75261	2.70692	2.5159	2.64335	2.60441	2.97868	2.95748	3.06718	6.65593	-0.236698	0.736978	0.900324	no	down	6.65593	1.44792	0.123232	0.542343	no	up	6.65593	-1.8029	0.00463534	0.0535366	no	down	6.65593	1.68462	0.0668586	0.356363	no	up	6.65593	-1.5662	0.00983111	0.134087	no	down	6.65593	-3.25082	0.000180911	0.00242124	yes	down
LCNL1	1	5	2	5	12	21	19	5	2	3	24	12	15	4.58252	2.64192	4.80995	13.6718	16.7329	18.2125	5.03575	3.07637	3.45728	17.2837	11.5056	10.5317	3.06511	3.03301	3.0753	3.32579	3.42365	3.44848	3.08495	3.05794	3.04538	3.44423	3.27455	3.25127	9.29516	-1.98216	0.000884845	0.0141593	yes	down	9.29516	0.0595755	0.934525	0.987986	no	up	9.29516	-1.67553	0.00499	0.0568882	no	down	9.29516	2.04173	0.00108589	0.0209134	yes	up	9.29516	0.306629	0.514002	0.868084	no	up	9.29516	-1.7351	0.00553569	0.0400637	yes	down
LINC01561	1	24	11	19	15	33	13	6	7	12	35	35	41	21.9961	14.5305	18.2778	17.0897	26.2945	12.4612	6.0429	10.7673	13.8291	25.2053	33.5579	28.7866	4.30966	4.14599	4.22495	4.19928	4.40687	4.08205	3.91108	4.07209	4.12462	4.3869	4.53918	4.46438	19.0699	-0.0294488	0.940601	0.97957	no	down	19.0699	0.879911	0.0516078	0.366362	no	up	19.0699	-0.651583	0.0814948	0.360172	no	down	19.0699	0.909359	0.0420236	0.275199	no	up	19.0699	-0.622134	0.0910624	0.461271	no	down	19.0699	-1.53149	0.000352946	0.00417606	yes	down
LINC01963	1	10	9	17	7	6	11	2	2	3	18	16	26	9.16505	11.8886	16.3538	7.9752	4.78083	10.5441	2.0143	3.07637	3.45728	12.9627	15.3408	18.2549	3.247	3.31645	3.44143	3.21532	3.10228	3.28675	3.02704	3.09896	3.08529	3.3624	3.41589	3.50956	9.65117	0.703766	0.18798	0.511767	no	up	9.65117	2.15515	0.00223585	0.0562826	no	up	9.65117	-0.316471	0.513453	0.823674	no	down	9.65117	1.45139	0.0451332	0.285952	no	up	9.65117	-1.02024	0.0463892	0.327211	no	down	9.65117	-2.47162	0.000328976	0.00394851	yes	down
LONP1	1	522	337	459	491	669	557	349	267	344	1263	847	1231	478.416	445.163	441.554	559.404	533.062	533.915	351.495	410.695	396.434	909.552	812.102	864.299	8.95369	8.88443	8.87437	9.11114	9.06237	9.06403	8.65408	8.80823	8.77087	9.62075	9.4982	9.56638	561.341	-0.249472	0.00469845	0.0507129	no	down	561.341	0.245262	0.00874745	0.140586	no	up	561.341	-0.921561	1.70516e-27	1.82733e-24	no	down	561.341	0.494733	6.41239e-08	5.69261e-06	no	up	561.341	-0.672089	3.93492e-16	1.43989e-13	no	down	561.341	-1.16682	6.0124e-40	3.46939e-37	yes	down
MARS1	1	383	296	375	323	408	320	208	169	209	922	705	931	351.021	391.004	360.747	367.999	325.096	306.737	209.487	259.953	240.857	663.98	675.952	653.666	8.48699	8.59343	8.514	8.5338	8.41124	8.35605	8.00415	8.20908	8.13298	9.14276	9.15869	9.12637	400.542	0.141412	0.163045	0.478796	no	up	400.542	0.641621	3.81016e-09	1.00288e-06	no	up	400.542	-0.857918	2.44743e-19	9.17968e-17	no	down	400.542	0.500209	4.36099e-06	0.000216649	no	up	400.542	-0.99933	1.15501e-25	1.08304e-22	no	down	400.542	-1.49954	1.10718e-47	8.30552e-45	yes	down
MATN1-AS1	1	12	6	17	19	18	12	12	4	4	36	22	32	10.9981	7.92575	16.3538	21.647	14.3425	11.5027	12.0858	6.15273	4.6097	25.9255	21.0936	22.4676	3.7673	3.7047	3.90706	4.02212	3.85652	3.78242	3.79914	3.6739	3.60392	4.14157	4.01849	4.06449	14.5921	-0.385405	0.395052	0.712693	no	down	14.5921	0.60901	0.240817	0.699647	no	up	14.5921	-0.956078	0.0268374	0.183435	no	down	14.5921	0.994415	0.0472001	0.29347	no	up	14.5921	-0.570673	0.163844	0.595553	no	down	14.5921	-1.56509	0.00116366	0.0115608	yes	down
MCEE	1	44	21	26	38	45	45	20	16	17	68	48	94	40.3262	27.7401	25.0118	43.294	35.8562	43.135	20.143	24.6109	19.5912	48.9703	46.0223	65.9985	5.24179	5.03552	4.9706	5.28327	5.1678	5.28507	4.875	4.99027	4.87562	5.38138	5.32866	5.61248	36.725	-0.374891	0.191233	0.516297	no	down	36.725	0.560196	0.0844457	0.463499	no	up	36.725	-0.785757	0.00438678	0.0514983	no	down	36.725	0.935087	0.00287998	0.043714	no	up	36.725	-0.410866	0.118071	0.522696	no	down	36.725	-1.34595	9.34388e-06	0.000180188	yes	down
MED14	1	9	12	14	12	19	11	9	3	8	24	20	34	8.24854	15.8515	13.4679	13.6718	15.1393	10.5441	9.06435	4.61455	9.2194	17.2837	19.176	23.8718	3.59593	3.79522	3.74152	3.74632	3.78704	3.66315	3.62383	3.53749	3.63386	3.84571	3.88236	4.00781	13.3461	-0.0984571	0.82987	0.940065	no	down	13.3461	0.644135	0.211705	0.665112	no	up	13.3461	-0.712781	0.0990875	0.398448	no	down	13.3461	0.742592	0.143004	0.52037	no	up	13.3461	-0.614324	0.145145	0.567973	no	down	13.3461	-1.35692	0.00501643	0.0370381	yes	down
MED8	1	176	145	172	144	220	150	103	78	111	335	257	340	161.305	191.539	165.462	164.061	175.297	143.783	103.736	119.978	127.919	241.251	246.411	238.718	7.35834	7.51443	7.38162	7.37423	7.43498	7.25568	6.98274	7.11553	7.15846	7.74347	7.75977	7.73336	173.288	0.0904009	0.508571	0.789521	no	up	173.288	0.557801	0.000157218	0.00799573	no	up	173.288	-0.49433	0.000140089	0.00334143	no	down	173.288	0.4674	0.00148626	0.0265773	no	up	173.288	-0.584731	6.07665e-06	0.00037829	no	down	173.288	-1.05213	7.48806e-14	5.34968e-12	yes	down
MFSD2A	1	135	99	114	152	194	147	60	40	70	276	214	303	123.728	130.775	109.667	173.176	154.58	140.908	60.429	61.5273	80.6698	198.762	205.183	212.74	6.98286	7.0316	6.87997	7.2845	7.18418	7.09804	6.43157	6.48587	6.64375	7.42551	7.45017	7.49279	137.679	-0.365429	0.0153978	0.11597	no	down	137.679	0.836975	1.88998e-06	0.000223271	no	up	137.679	-0.765702	1.40009e-07	8.53886e-06	no	down	137.679	1.2024	1.77469e-12	4.52114e-10	yes	up	137.679	-0.400273	0.00402996	0.0732867	no	down	137.679	-1.60268	4.12364e-22	6.5816e-20	yes	down
MIR22HG	1	16	6	12	15	21	14	4	6	10	33	15	34	14.6641	7.92575	11.5439	17.0897	16.7329	13.4198	4.0286	9.2291	11.5243	23.765	14.382	23.8718	3.82456	3.66205	3.74279	3.88013	3.87965	3.79236	3.52926	3.70201	3.74648	4.054	3.81713	4.05783	14.0147	-0.439619	0.335729	0.665558	no	down	14.0147	0.524227	0.313191	0.751286	no	up	14.0147	-0.847789	0.0533891	0.280854	no	down	14.0147	0.963847	0.0536532	0.314079	no	up	14.0147	-0.40817	0.324927	0.762892	no	down	14.0147	-1.37202	0.00452489	0.034408	yes	down
MLXIPL	1	16	14	17	20	40	33	28	12	21	50	41	40	14.6641	18.4934	16.3538	22.7863	31.8722	31.6323	28.2002	18.4582	24.2009	36.0076	39.3107	28.0845	4.43765	4.54372	4.48056	4.62446	4.80369	4.79441	4.72955	4.55059	4.65235	4.88244	4.92604	4.73142	25.8387	-0.826797	0.017223	0.12495	no	down	25.8387	-0.554166	0.128056	0.553187	no	down	25.8387	-1.06726	0.00154129	0.023334	yes	down	25.8387	0.272631	0.413144	0.783758	no	up	25.8387	-0.240458	0.427802	0.82658	no	down	25.8387	-0.513089	0.111726	0.330617	no	down
MORN1	1	10	6	8	11	25	15	12	11	14	28	21	33	9.16505	7.92575	7.69593	12.5325	19.9201	14.3783	12.0858	16.92	16.134	20.1643	20.1348	23.1697	3.74606	3.73648	3.70733	3.8432	4.02628	3.887	3.829	3.942	3.9289	4.03537	4.02492	4.10673	15.0188	-0.932296	0.0434208	0.227857	no	down	15.0188	-0.841692	0.0777622	0.446908	no	down	15.0188	-1.35361	0.00229145	0.0320397	yes	down	15.0188	0.0906048	0.831805	0.961964	no	up	15.0188	-0.42131	0.278726	0.728396	no	down	15.0188	-0.511915	0.208837	0.478057	no	down
MSMP	1	17	14	24	3	3	5	9	1	1	24	10	28	15.5806	18.4934	23.0878	3.41794	2.39041	4.79277	9.06435	1.53818	1.15243	17.2837	9.58798	19.6591	3.4965	3.54352	3.67379	3.15521	3.08539	3.18453	3.31628	3.13324	3.08629	3.55376	3.33092	3.61714	10.5041	2.4502	8.12082e-05	0.00208982	yes	up	10.5041	2.1659	0.000562294	0.0206262	yes	up	10.5041	0.279858	0.561477	0.846319	no	up	10.5041	-0.284302	0.700151	0.916625	no	down	10.5041	-2.17034	0.000452937	0.0139823	yes	down	10.5041	-1.88604	0.00254966	0.0219212	yes	down
MSRA	1	31	29	34	40	41	37	24	12	14	58	48	47	28.4117	38.3078	32.7077	45.5726	32.669	35.4665	24.1716	18.4582	16.134	41.7688	46.0223	32.9992	4.94274	5.1102	5.02216	5.2243	5.0217	5.07021	4.86291	4.78067	4.70674	5.18195	5.23871	5.02808	32.7241	-0.194267	0.503116	0.786112	no	down	32.7241	0.729844	0.0269354	0.267848	no	up	32.7241	-0.285955	0.312512	0.684669	no	down	32.7241	0.924111	0.00420797	0.0573929	no	up	32.7241	-0.0916884	0.738767	0.939151	no	down	32.7241	-1.0158	0.00133478	0.0129734	yes	down
MTHFD1L	1	53	37	76	43	42	53	31	23	30	100	81	102	48.5748	48.8755	73.1113	48.9905	33.4658	50.8034	31.2216	35.3782	34.5728	72.0152	77.6626	71.6154	5.63945	5.64584	5.94218	5.64646	5.39818	5.6705	5.37352	5.46654	5.43711	5.93973	5.99102	5.93591	52.1906	0.378941	0.120976	0.407939	no	up	52.1906	0.768607	0.00358364	0.0774718	no	up	52.1906	-0.365144	0.10957	0.419557	no	down	52.1906	0.389666	0.146228	0.524618	no	up	52.1906	-0.744085	0.00141591	0.0335789	no	down	52.1906	-1.13375	7.75702e-06	0.00015394	yes	down
MTHFD2	1	203	200	240	114	174	153	97	79	90	457	372	454	186.051	264.192	230.878	129.882	138.644	146.659	97.6935	121.516	103.718	329.11	356.673	318.759	7.5428	7.87406	7.74788	7.22735	7.27453	7.32739	6.99288	7.18551	7.04705	8.10695	8.18396	8.07459	201.981	0.70109	5.23424e-07	2.80462e-05	no	up	201.981	1.07977	6.95979e-13	4.35074e-10	yes	up	201.981	-0.569046	8.74153e-06	0.000308586	no	down	201.981	0.378676	0.0148139	0.141957	no	up	201.981	-1.27014	2.31044e-21	1.29434e-18	yes	down	201.981	-1.64881	5.44499e-30	1.63382e-27	yes	down
MTMR9LP	1	22	20	30	14	22	22	17	4	11	52	32	33	20.1631	26.4192	28.8597	15.9504	17.5297	21.0882	17.1215	6.15273	12.6767	37.4479	30.6815	23.1697	4.38478	4.50788	4.5658	4.29427	4.32041	4.40557	4.31681	4.09811	4.21914	4.74057	4.60078	4.45382	21.4384	0.458203	0.21417	0.545573	no	up	21.4384	1.00346	0.0140023	0.187736	no	up	21.4384	-0.27947	0.41535	0.7617	no	down	21.4384	0.545252	0.191063	0.583692	no	up	21.4384	-0.737674	0.0368451	0.289608	no	down	21.4384	-1.28293	0.00114376	0.0113962	yes	down
MTOR	1	90	68	94	114	176	131	63	47	79	245	147	238	82.4854	89.8252	90.4271	129.882	140.238	125.571	63.4504	72.2946	91.0416	176.437	140.943	167.103	6.54889	6.62471	6.62289	6.92775	7.00212	6.90009	6.35915	6.4752	6.63194	7.22056	7.00368	7.16891	114.141	-0.596185	0.000424354	0.00795823	no	down	114.141	0.212317	0.254456	0.710607	no	up	114.141	-0.891154	5.73361e-08	3.80625e-06	no	down	114.141	0.808502	5.03575e-06	0.000245296	no	up	114.141	-0.294969	0.0550773	0.358181	no	down	114.141	-1.10347	1.56944e-10	7.49883e-09	yes	down
MVP	1	10	12	15	57	81	56	22	16	28	65	40	62	9.16505	15.8515	14.4299	64.941	64.5412	53.6791	22.1573	24.6109	32.2679	46.8099	38.3519	43.5309	4.54894	4.75799	4.68838	5.52352	5.54408	5.39096	4.8629	4.93377	5.05677	5.30323	5.16021	5.25199	35.8614	-2.24314	5.94747e-12	1.00258e-09	yes	down	35.8614	-1.02976	0.00389058	0.0819809	no	down	35.8614	-1.73997	1.204e-07	7.43357e-06	yes	down	35.8614	1.21338	2.22897e-05	0.000857468	yes	up	35.8614	0.503168	0.0444973	0.320478	no	up	35.8614	-0.710213	0.0140754	0.0822329	no	down
MYDGF	1	602	483	632	618	1019	580	425	272	356	1177	949	1177	551.736	638.023	607.978	704.097	811.944	555.962	428.039	418.386	410.263	847.619	909.899	826.385	9.15999	9.30704	9.25811	9.40797	9.55742	9.16778	8.91029	8.89469	8.87134	9.60306	9.67658	9.57642	642.528	-0.20967	0.0479634	0.240884	no	down	642.528	0.513535	3.63619e-06	0.000395317	no	up	642.528	-0.524869	5.05544e-07	2.64917e-05	no	down	642.528	0.723204	4.29482e-11	7.58061e-09	no	up	642.528	-0.315199	0.00225408	0.0474305	no	down	642.528	-1.0384	8.13537e-22	1.22055e-19	yes	down
MYSM1	1	25	32	35	41	51	38	16	13	18	56	51	60	22.9126	42.2707	33.6697	46.7119	40.637	36.4251	16.1144	19.9964	20.7437	40.3285	48.8987	42.1267	4.86705	5.2046	5.07277	5.27488	5.19324	5.12004	4.72758	4.84596	4.8373	5.19017	5.31415	5.22057	34.2363	-0.344834	0.227769	0.56075	no	down	34.2363	0.784002	0.0181539	0.215818	no	up	34.2363	-0.429747	0.12419	0.448214	no	down	34.2363	1.12884	0.000456665	0.0104943	yes	up	34.2363	-0.0849129	0.751212	0.942329	no	down	34.2363	-1.21375	0.000125115	0.00175695	yes	down
NADK2	1	59	44	48	42	87	72	36	25	25	127	59	103	54.0738	58.1222	46.1756	47.8512	69.322	69.0159	36.2574	38.4546	28.8106	91.4593	56.5691	72.3175	5.76486	5.81418	5.65717	5.68381	5.9541	5.94619	5.50979	5.56687	5.39866	6.18839	5.79711	5.99114	55.7024	-0.251761	0.294144	0.62966	no	down	55.7024	0.613839	0.0216199	0.237455	no	up	55.7024	-0.49314	0.0344496	0.216435	no	down	55.7024	0.865599	0.000911769	0.0181423	no	up	55.7024	-0.241379	0.285536	0.73339	no	down	55.7024	-1.10698	1.39267e-05	0.000255516	yes	down
NLGN3	1	74	44	64	27	30	27	40	24	39	73	69	66	67.8214	58.1222	61.5674	30.7615	23.9041	25.881	40.286	36.9164	44.9446	52.5711	66.1571	46.3394	5.79231	5.66185	5.71553	5.27224	5.11917	5.17331	5.42173	5.38145	5.49179	5.60439	5.7709	5.51317	46.2727	1.23799	1.85355e-06	8.37615e-05	yes	up	46.2727	0.616953	0.0140315	0.187741	no	up	46.2727	0.201208	0.380145	0.736777	no	up	46.2727	-0.621042	0.0245237	0.195628	no	down	46.2727	-1.03679	5.26803e-05	0.00235227	yes	down	46.2727	-0.415745	0.0934718	0.29711	no	down
NOC4L	1	134	105	101	128	176	155	94	64	80	286	195	274	122.812	138.701	97.1611	145.832	140.238	148.576	94.6721	98.4437	92.194	205.964	186.966	192.379	6.99473	7.10112	6.79968	7.14576	7.1121	7.16362	6.78044	6.82636	6.76479	7.47616	7.37721	7.41016	138.661	-0.287643	0.0580604	0.270284	no	down	138.661	0.321231	0.0518436	0.367238	no	up	138.661	-0.720208	7.79449e-07	3.77228e-05	no	down	138.661	0.608874	0.000146792	0.00423148	no	up	138.661	-0.432565	0.00204615	0.0444259	no	down	138.661	-1.04144	1.68421e-11	9.18842e-10	yes	down
NOL6	1	120	75	110	117	180	156	75	58	67	237	170	237	109.981	99.0719	105.819	133.3	143.425	149.534	75.5362	89.2146	77.2125	170.676	162.996	166.4	6.83533	6.75523	6.8033	7.00129	7.07064	7.1065	6.53892	6.6806	6.5619	7.23502	7.18616	7.21127	123.597	-0.434433	0.00437546	0.0481268	no	down	123.597	0.397118	0.0198196	0.226125	no	up	123.597	-0.663279	7.24294e-06	0.000263956	no	down	123.597	0.831551	3.77183e-07	2.72062e-05	no	up	123.597	-0.228846	0.10209	0.487168	no	down	123.597	-1.0604	2.88885e-11	1.5315e-09	yes	down
NPRL2	1	179	134	180	237	364	261	146	107	123	446	365	475	164.054	177.008	173.158	270.018	290.037	250.183	147.044	164.586	141.748	321.188	349.961	333.503	7.51712	7.59125	7.5663	7.98308	8.05722	7.91035	7.42361	7.53211	7.39701	8.16091	8.24413	8.19945	231.874	-0.661555	3.97055e-08	3.00859e-06	no	down	231.874	0.186768	0.159653	0.604926	no	up	231.874	-0.967464	1.35933e-16	3.23715e-14	no	down	231.874	0.848324	1.55574e-11	3.19737e-09	no	up	231.874	-0.305909	0.00500857	0.0857266	no	down	231.874	-1.15423	4.48197e-21	6.40409e-19	yes	down
NUDT15	1	14	14	24	13	15	11	6	4	8	32	27	21	12.8311	18.4934	23.0878	14.8111	11.9521	10.5441	6.0429	6.15273	9.2194	23.0449	25.8875	14.7443	3.81754	3.94935	4.06364	3.86895	3.79066	3.75666	3.63139	3.6741	3.72955	4.07802	4.12351	3.86813	14.7343	0.550164	0.208709	0.538176	no	up	14.7343	1.33528	0.0081374	0.134598	no	up	14.7343	-0.219289	0.588034	0.859954	no	down	14.7343	0.78512	0.129231	0.496249	no	up	14.7343	-0.769453	0.0674765	0.401249	no	down	14.7343	-1.55457	0.00151293	0.0143389	yes	down
NUPR1	1	12	10	10	16	28	14	14	8	11	68	46	69	10.9981	13.2096	9.61991	18.229	22.3105	13.4198	14.1001	12.3055	12.6767	48.9703	44.1047	48.4457	4.15693	4.23975	4.1239	4.34486	4.43429	4.22389	4.24386	4.23127	4.21782	4.93671	4.83679	4.9306	22.3658	-0.703017	0.0789176	0.323584	no	down	22.3658	-0.235215	0.586924	0.896194	no	down	22.3658	-2.08547	1.41078e-08	1.01272e-06	yes	down	22.3658	0.467803	0.240305	0.643316	no	up	22.3658	-1.38246	2.2664e-05	0.00114103	yes	down	22.3658	-1.85026	4.23097e-07	1.12349e-05	yes	down
NXPH4	1	93	48	68	114	175	147	87	49	100	281	198	273	85.235	63.406	65.4154	129.882	139.441	140.908	87.622	75.371	115.243	202.363	189.842	191.676	6.61191	6.41893	6.41637	6.96467	7.03189	7.03922	6.63649	6.54506	6.86183	7.38825	7.31841	7.33565	123.867	-0.928519	7.33909e-08	5.12132e-06	no	down	123.867	-0.378091	0.0400061	0.323215	no	down	123.867	-1.43631	6.31641e-18	1.82241e-15	yes	down	123.867	0.550427	0.00113957	0.0218351	no	up	123.867	-0.507791	0.000700837	0.019544	no	down	123.867	-1.05822	8.57014e-11	4.21566e-09	yes	down
NYNRIN	1	13	12	19	31	59	44	10	13	16	82	45	65	11.9146	15.8515	18.2778	35.3188	47.0115	42.1764	10.0715	19.9964	18.4388	59.0525	43.1459	45.6373	4.48714	4.61743	4.64451	4.97658	5.17955	5.095	4.45261	4.70994	4.66031	5.35767	5.11028	5.16416	30.5744	-1.45125	1.62537e-05	0.000535942	yes	down	30.5744	-0.0425783	0.912639	0.985077	no	down	30.5744	-1.69475	2.67285e-07	1.51897e-05	yes	down	30.5744	1.40867	4.41381e-05	0.0015436	yes	up	30.5744	-0.243497	0.379625	0.800527	no	down	30.5744	-1.65217	1.00264e-06	2.46064e-05	yes	down
OSBP	1	53	43	53	69	89	101	35	24	27	104	84	149	48.5748	56.8012	50.9855	78.6127	70.9156	96.814	35.2502	36.9164	31.1155	74.8958	80.539	104.615	5.77859	5.89163	5.81269	6.13119	6.05656	6.30966	5.58596	5.64563	5.53234	6.1022	6.15541	6.38989	63.8363	-0.660513	0.00274082	0.034012	no	down	63.8363	0.595713	0.0194044	0.222862	no	up	63.8363	-0.745738	0.000567352	0.01064	no	down	63.8363	1.25623	2.30304e-07	1.78105e-05	yes	up	63.8363	-0.0852251	0.673242	0.921092	no	down	63.8363	-1.34145	2.01256e-08	6.98946e-07	yes	down
OSBPL2	1	135	79	143	203	265	250	124	84	98	339	254	356	123.728	104.356	137.565	231.281	211.153	239.639	124.887	129.207	112.938	244.132	243.535	249.952	7.13541	7.01191	7.22758	7.70513	7.62195	7.74264	7.14572	7.18603	7.06736	7.76521	7.75845	7.78896	179.364	-0.884484	8.13279e-11	1.16206e-08	no	down	179.364	0.0103355	0.945039	0.990217	no	up	179.364	-1.0008	6.5679e-14	1.27972e-11	yes	down	179.364	0.894819	1.43481e-10	2.33983e-08	no	up	179.364	-0.116313	0.339374	0.772982	no	down	179.364	-1.01113	1.58234e-13	1.08582e-11	yes	down
PCK2	1	59	38	71	41	56	61	30	19	22	233	187	273	54.0738	50.1964	68.3013	46.7119	44.621	58.4718	30.2145	29.2255	25.3534	167.795	179.295	191.676	5.91642	5.87984	6.09044	5.82688	5.7783	5.9737	5.56694	5.60797	5.50244	6.90359	6.95377	7.03781	78.8281	0.216399	0.312815	0.644577	no	up	78.8281	1.03486	3.35469e-05	0.00237407	yes	up	78.8281	-1.63284	5.82395e-18	1.71327e-15	yes	down	78.8281	0.818463	0.00110375	0.0212303	no	up	78.8281	-1.84924	3.39165e-22	2.0354e-19	yes	down	78.8281	-2.6677	3.28857e-31	1.07257e-28	yes	down
PCNX3	1	40	19	32	28	39	39	20	12	17	71	37	73	36.6602	25.0982	30.7837	31.9008	31.0754	37.3836	20.143	18.4582	19.5912	51.1308	35.4755	51.2541	5.08471	4.88456	4.98105	5.00141	4.98556	5.09605	4.77387	4.77349	4.77191	5.32048	5.06386	5.32341	32.4129	-0.0990462	0.736675	0.900174	no	down	32.4129	0.680077	0.0402416	0.324245	no	up	32.4129	-0.569836	0.0422748	0.243942	no	down	32.4129	0.779123	0.0169004	0.154608	no	up	32.4129	-0.47079	0.0859896	0.450612	no	down	32.4129	-1.24991	6.72853e-05	0.0010259	yes	down
PES1	1	316	210	279	264	384	267	189	114	165	514	439	580	289.616	277.401	268.395	300.779	305.973	255.934	190.351	175.353	190.15	370.158	420.912	407.225	8.16143	8.11964	8.08767	8.19777	8.21577	8.04211	7.76882	7.71102	7.77117	8.40754	8.53601	8.50542	287.687	-0.0463662	0.675964	0.872736	no	down	287.687	0.583387	1.28498e-06	0.000162004	no	up	287.687	-0.517805	1.19735e-06	5.56156e-05	no	down	287.687	0.629753	1.25714e-07	1.04783e-05	no	up	287.687	-0.471438	7.31652e-06	0.000446218	no	down	287.687	-1.10119	1.15812e-21	1.72032e-19	yes	down
PGM3	1	30	26	25	38	34	44	9	10	12	74	46	56	27.4951	34.3449	24.0498	43.294	27.0913	42.1764	9.06435	15.3818	13.8291	53.2913	44.1047	39.3182	4.86441	4.98513	4.79666	5.1307	4.85451	5.12139	4.45717	4.65428	4.5902	5.30284	5.15148	5.08497	31.1201	-0.390512	0.20294	0.5322	no	down	31.1201	1.18469	0.00174936	0.0475639	yes	up	31.1201	-0.687413	0.0206247	0.155259	no	down	31.1201	1.57521	1.86038e-05	0.000740353	yes	up	31.1201	-0.296901	0.294751	0.742718	no	down	31.1201	-1.87211	1.96923e-07	5.64902e-06	yes	down
PHGDH	1	742	442	724	408	487	465	403	277	373	1637	1087	1663	680.047	583.864	696.481	464.841	388.044	445.728	405.881	426.077	429.855	1178.89	1042.21	1167.61	9.36454	9.20896	9.38908	8.98236	8.80335	8.9398	8.84956	8.90217	8.90652	9.94895	9.81398	9.93868	659.128	0.604019	1.05645e-10	1.4813e-08	no	up	659.128	0.641976	2.26581e-11	1.19816e-08	no	up	659.128	-0.786441	3.02644e-19	1.10746e-16	no	down	659.128	0.0379571	0.69899	0.916552	no	up	659.128	-1.39046	9.01963e-54	4.51072e-50	yes	down	659.128	-1.42842	1.18304e-53	1.18327e-50	yes	down
PHLDB3	1	37	17	30	49	58	55	45	19	32	84	55	99	33.9107	22.4563	28.8597	55.8264	46.2147	52.7205	45.3217	29.2255	36.8776	60.4928	52.7339	69.509	5.29448	5.11788	5.20752	5.61651	5.49037	5.58044	5.47595	5.24355	5.34987	5.69072	5.58061	5.80231	44.5124	-0.832231	0.00189013	0.0258461	no	down	44.5124	-0.389827	0.170918	0.619025	no	down	44.5124	-1.08599	3.01936e-05	0.000893481	yes	down	44.5124	0.442404	0.0915074	0.42126	no	up	44.5124	-0.25376	0.281133	0.730516	no	down	44.5124	-0.696164	0.00621833	0.0440272	no	down
PIP5K1A	1	64	50	62	57	78	98	57	34	37	170	90	147	58.6563	66.0479	59.6434	64.941	62.1507	93.9383	57.4075	52.2982	42.6397	122.426	86.2918	103.21	6.00533	6.09591	6.01834	6.08229	6.04552	6.37415	5.99227	5.94658	5.807	6.61753	6.30336	6.46401	72.4709	-0.266243	0.222745	0.555217	no	down	72.4709	0.266739	0.256159	0.711845	no	up	72.4709	-0.771372	0.000231994	0.00512607	no	down	72.4709	0.532981	0.0197349	0.170478	no	up	72.4709	-0.50513	0.0125962	0.157222	no	down	72.4709	-1.03811	2.42345e-06	5.41863e-05	yes	down
PLPP5	1	76	67	75	105	129	98	44	36	36	171	171	196	69.6544	88.5042	72.1493	119.628	102.788	93.9383	44.3146	55.3746	41.4873	123.146	163.954	137.614	6.27774	6.46647	6.30553	6.71931	6.59389	6.51564	5.97493	6.14519	5.94995	6.7567	7.01525	6.86	92.7127	-0.465296	0.0133379	0.104989	no	down	92.7127	0.71147	0.00103917	0.0321457	no	up	92.7127	-0.889145	9.55358e-07	4.50731e-05	no	down	92.7127	1.17677	1.86995e-08	2.00392e-06	yes	up	92.7127	-0.423849	0.0138309	0.165871	no	down	92.7127	-1.60062	3.513e-15	2.99463e-13	yes	down
PLXDC1	1	12	3	12	22	30	35	6	8	19	52	47	45	10.9981	3.96288	11.5439	25.0649	23.9041	33.5494	6.0429	12.3055	21.8961	37.4479	45.0635	31.595	4.15083	4.01124	4.16932	4.48051	4.46324	4.6496	4.02353	4.22425	4.41619	4.73741	4.84351	4.62827	21.9478	-1.58033	0.000241457	0.00507365	yes	down	21.9478	-0.530485	0.262697	0.717241	no	down	21.9478	-2.04202	1.09956e-06	5.15524e-05	yes	down	21.9478	1.04985	0.01075	0.11411	no	up	21.9478	-0.461687	0.183851	0.621102	no	down	21.9478	-1.51153	0.000155363	0.00211412	yes	down
PMM2	1	187	137	156	165	228	174	108	59	106	346	240	364	171.386	180.971	150.071	187.987	181.671	166.788	108.772	90.7528	122.157	249.173	230.111	255.569	7.41537	7.46414	7.29516	7.49998	7.46995	7.39042	7.02231	6.90973	7.12173	7.77705	7.69434	7.80269	174.617	-0.0987133	0.466956	0.763817	no	down	174.617	0.624836	3.04762e-05	0.00219824	no	up	174.617	-0.556669	1.88345e-05	0.000592646	no	down	174.617	0.723549	9.49813e-07	6.03816e-05	no	up	174.617	-0.457956	0.00032963	0.0108691	no	down	174.617	-1.1815	1.11693e-16	1.04734e-14	yes	down
POFUT2	1	193	95	143	170	221	214	110	73	87	296	202	356	176.885	125.491	137.565	193.684	176.094	205.131	110.786	112.287	100.261	213.165	193.677	249.952	7.42056	7.12128	7.19348	7.50338	7.41706	7.55996	7.01115	7.03792	6.93707	7.60065	7.50531	7.75804	166.248	-0.372249	0.0127094	0.101967	no	down	166.248	0.457508	0.00507359	0.0984722	no	up	166.248	-0.571709	9.07534e-05	0.0023235	no	down	166.248	0.829757	1.70354e-07	1.35229e-05	no	up	166.248	-0.199459	0.156974	0.585406	no	down	166.248	-1.02922	3.68105e-11	1.91096e-09	yes	down
POLR2C	1	232	181	223	224	370	261	145	95	131	400	364	475	212.629	239.094	214.524	255.207	294.818	250.183	146.037	146.127	150.968	288.061	349.002	333.503	7.77721	7.88795	7.78575	7.9504	8.09426	7.932	7.44181	7.45917	7.47459	8.07193	8.2618	8.21959	240.013	-0.274304	0.0237154	0.154294	no	down	240.013	0.582486	1.34675e-05	0.00114154	no	up	240.013	-0.545243	3.818e-06	0.000151138	no	down	240.013	0.85679	5.59584e-11	9.64993e-09	no	up	240.013	-0.270939	0.0179225	0.196977	no	down	240.013	-1.12773	1.02247e-18	1.19845e-16	yes	down
POLR3D	1	88	53	87	89	117	107	58	38	45	154	131	187	80.6524	70.0108	83.6932	101.399	93.2261	102.565	58.4147	58.451	51.8591	110.903	125.603	131.295	6.38273	6.28262	6.41251	6.56828	6.50142	6.58056	6.14548	6.1691	6.07471	6.65321	6.75813	6.80691	89.006	-0.330681	0.0653122	0.290852	no	down	89.006	0.484544	0.0159137	0.200296	no	up	89.006	-0.640544	0.00021411	0.00481604	no	down	89.006	0.815225	2.76861e-05	0.00102562	no	up	89.006	-0.309863	0.0610863	0.378626	no	down	89.006	-1.12509	2.44814e-09	9.61504e-08	yes	down
PPP1R15B	1	275	208	230	312	468	403	171	135	135	521	429	531	252.039	274.759	221.258	355.466	372.904	386.297	172.223	207.655	155.577	375.199	411.324	372.821	8.03665	8.12018	7.91469	8.37179	8.42313	8.45729	7.69027	7.8662	7.6087	8.43014	8.5213	8.42384	296.46	-0.583185	2.3694e-07	1.45094e-05	no	down	296.46	0.489314	9.41404e-05	0.00549567	no	up	296.46	-0.636154	1.06148e-08	7.92305e-07	no	down	296.46	1.0725	5.90761e-19	3.05627e-16	yes	up	296.46	-0.0529693	0.616853	0.905575	no	down	296.46	-1.12547	3.26982e-21	4.76282e-19	yes	down
PPP1R16A	1	132	52	65	72	90	115	62	39	49	197	107	170	120.979	68.6899	62.5294	82.0307	71.7124	110.234	62.4433	59.9891	56.4688	141.87	102.591	119.359	6.7174	6.25942	6.18197	6.38839	6.27968	6.63413	6.18268	6.17514	6.11987	6.87046	6.57215	6.71158	88.2414	-0.050099	0.824018	0.937101	no	down	88.2414	0.507114	0.0341358	0.298998	no	up	88.2414	-0.520445	0.0171567	0.139212	no	down	88.2414	0.557213	0.0187856	0.16498	no	up	88.2414	-0.470346	0.0293726	0.261685	no	down	88.2414	-1.02756	8.33109e-06	0.000164246	yes	down
PPP1R1A	1	4	6	2	28	39	30	14	9	8	25	10	26	3.66602	7.92575	1.92398	31.9008	31.0754	28.7566	14.1001	13.8436	9.2194	18.0038	9.58798	18.2549	3.57463	3.73523	3.52427	4.2595	4.27608	4.21476	3.88162	3.87948	3.75938	3.98503	3.75911	3.9921	15.6882	-2.85593	9.07735e-08	6.13932e-06	yes	down	15.6882	-1.54902	0.00715727	0.123853	no	down	15.6882	-1.87916	0.000588489	0.0109001	yes	down	15.6882	1.30691	0.00218079	0.0354863	yes	up	15.6882	0.976764	0.0114192	0.147819	no	up	15.6882	-0.330142	0.454991	0.719611	no	down
PPP1R32	1	11	2	6	9	18	15	2	3	2	23	18	32	10.0816	2.64192	5.77194	10.2538	14.3425	14.3783	2.0143	4.61455	2.30485	16.5635	17.2584	22.4676	3.34603	3.14933	3.21809	3.35084	3.46874	3.46287	3.10124	3.21475	3.12524	3.53331	3.53575	3.68386	10.2244	-1.02528	0.0609632	0.278851	no	down	10.2244	1.18978	0.106808	0.517158	no	up	10.2244	-1.54827	0.00330981	0.042118	yes	down	10.2244	2.21507	0.00141812	0.025758	yes	up	10.2244	-0.522984	0.259827	0.711677	no	down	10.2244	-2.73805	5.44305e-05	0.000845363	yes	down
PPP2R5B	1	72	58	85	111	143	142	61	44	53	216	129	235	65.9884	76.6156	81.7692	126.464	113.943	136.115	61.4361	67.6801	61.0785	155.553	123.685	164.996	6.31088	6.43379	6.47475	6.83803	6.75168	6.90799	6.26467	6.35447	6.26867	7.03927	6.82181	7.09617	102.944	-0.746956	2.96752e-05	0.000894011	no	down	102.944	0.241822	0.22652	0.682902	no	up	102.944	-0.996263	1.08449e-08	8.05477e-07	no	down	102.944	0.988779	1.547e-07	1.24116e-05	no	up	102.944	-0.249307	0.121347	0.528009	no	down	102.944	-1.23809	1.74814e-11	9.50266e-10	yes	down
PROM1	1	136	79	131	97	120	108	87	29	69	223	160	229	124.645	104.356	126.021	110.514	95.6165	103.524	87.622	44.6073	79.5173	160.594	153.408	160.784	6.88839	6.73641	6.89761	6.78327	6.66011	6.7281	6.59299	6.18208	6.52248	7.12521	7.07598	7.12684	112.601	0.210667	0.221429	0.553499	no	up	112.601	0.716129	0.000124237	0.0066569	no	up	112.601	-0.412579	0.0115541	0.105763	no	down	112.601	0.505462	0.00699885	0.0832083	no	up	112.601	-0.623246	0.000148599	0.00560159	no	down	112.601	-1.12871	3.0405e-10	1.395e-08	yes	down
PSAT1	1	277	233	289	139	235	147	218	130	187	626	537	713	253.872	307.783	278.015	158.365	187.249	140.908	219.559	199.964	215.503	450.815	514.874	500.606	8.00909	8.19462	8.09698	7.58395	7.72229	7.47817	7.87232	7.79465	7.85667	8.58884	8.72414	8.69924	285.626	0.773318	5.46337e-10	6.55736e-08	no	up	285.626	0.391705	0.00161494	0.0447855	no	up	285.626	-0.809345	5.45947e-13	8.62195e-11	no	down	285.626	-0.381612	0.00330133	0.0479012	no	down	285.626	-1.58266	9.87968e-41	1.48225e-37	yes	down	285.626	-1.20105	2.50075e-24	4.74922e-22	yes	down
PSMC4	1	461	328	450	418	599	471	280	188	272	920	654	905	422.509	433.275	432.896	476.234	477.286	451.479	282.002	289.178	313.46	662.54	627.054	635.411	8.74537	8.7708	8.76964	8.86512	8.86805	8.81171	8.35661	8.38939	8.45775	9.20785	9.14816	9.16408	458.61	-0.125489	0.153171	0.466225	no	down	458.61	0.542121	1.44753e-08	3.56022e-06	no	up	458.61	-0.58053	6.68798e-12	8.64998e-10	no	down	458.61	0.667609	1.33109e-12	3.768e-10	no	up	458.61	-0.455042	3.99624e-08	4.13486e-06	no	down	458.61	-1.12265	6.76349e-35	2.81869e-32	yes	down
PSPN	1	18	16	14	31	35	34	8	4	6	47	24	65	16.4971	21.1353	13.4679	35.3188	27.8882	32.5909	8.0572	6.15273	6.91455	33.8472	23.0111	45.6373	4.32553	4.43514	4.25307	4.7025	4.58021	4.66427	4.11512	4.12653	4.10247	4.7019	4.47432	4.90863	22.5432	-0.919886	0.011837	0.097471	no	down	22.5432	1.23339	0.0100406	0.152468	no	up	22.5432	-1.04042	0.00370359	0.045578	yes	down	22.5432	2.15328	2.21926e-06	0.000122862	yes	up	22.5432	-0.120538	0.711224	0.932234	no	down	22.5432	-2.27381	4.20199e-07	1.11777e-05	yes	down
PTPRJ	1	34	24	26	21	33	14	16	9	15	48	25	54	31.1612	31.703	25.0118	23.9256	26.2945	13.4198	16.1144	13.8436	17.2864	34.5673	23.9699	37.914	4.74182	4.73856	4.62085	4.599	4.64851	4.36036	4.42845	4.40887	4.46195	4.81376	4.59946	4.87542	24.601	0.455184	0.184513	0.507284	no	up	24.601	0.879079	0.0185316	0.218577	no	up	24.601	-0.152587	0.635129	0.88188	no	down	24.601	0.423895	0.266335	0.667278	no	up	24.601	-0.607771	0.0662244	0.397108	no	down	24.601	-1.03167	0.00439213	0.0336715	yes	down
RAB3GAP2	1	111	113	111	140	216	214	108	60	61	388	269	305	101.732	149.268	106.781	159.504	172.11	205.131	108.772	92.291	70.2979	279.419	257.917	214.144	6.89662	7.2269	6.93778	7.28617	7.35856	7.52336	6.95431	6.84621	6.63337	7.83605	7.74839	7.57023	159.781	-0.60372	0.000369432	0.00709678	no	down	159.781	0.376949	0.0418145	0.330381	no	up	159.781	-1.08639	4.55138e-11	5.25264e-09	yes	down	159.781	0.980669	3.82387e-08	3.63098e-06	no	up	159.781	-0.482666	0.00214391	0.045754	no	down	159.781	-1.46334	4.13139e-17	4.13222e-15	yes	down
RCN1	1	165	101	178	119	166	179	112	47	92	385	216	429	151.223	133.417	171.234	135.578	132.27	171.581	112.801	72.2946	106.023	277.259	207.1	301.206	7.25886	7.15348	7.37173	7.16495	7.13962	7.37361	7.01093	6.72801	6.96681	7.83372	7.54956	7.91381	164.332	0.0599186	0.722691	0.894377	no	up	164.332	0.631843	0.000458739	0.017424	no	up	164.332	-0.784419	1.17637e-06	5.4811e-05	no	down	164.332	0.571925	0.00145089	0.0261223	no	up	164.332	-0.844338	1.4623e-07	1.34594e-05	no	down	164.332	-1.41626	2.33157e-16	2.13296e-14	yes	down
RELB	1	20	9	19	26	46	26	16	2	10	54	29	45	18.3301	11.8886	18.2778	29.6222	36.653	24.9224	16.1144	3.07637	11.5243	38.8882	27.8051	31.595	4.38297	4.25602	4.38297	4.61131	4.75311	4.52591	4.33494	4.07834	4.23622	4.79612	4.58323	4.66709	22.3915	-0.894958	0.0155347	0.116767	no	down	22.3915	0.59498	0.174485	0.622509	no	up	22.3915	-1.00201	0.00575905	0.063485	no	down	22.3915	1.48994	0.000294141	0.00739196	yes	up	22.3915	-0.107054	0.745832	0.940865	no	down	22.3915	-1.59699	8.13222e-05	0.0012114	yes	down
RINT1	1	29	16	27	28	47	37	22	9	10	57	32	44	26.5786	21.1353	25.9737	31.9008	37.4498	35.4665	22.1573	13.8436	11.5243	41.0487	30.6815	30.8929	4.75432	4.65445	4.74252	4.8514	4.95932	4.9184	4.66577	4.52213	4.4401	5.0247	4.83278	4.84144	27.3878	-0.501871	0.111424	0.389218	no	down	27.3878	0.616066	0.0902916	0.477829	no	up	27.3878	-0.470635	0.129569	0.457059	no	down	27.3878	1.11794	0.00135639	0.0247867	yes	up	27.3878	0.0312365	0.915115	0.980678	no	up	27.3878	-1.0867	0.00161406	0.0150877	yes	down
RLBP1	1	30	19	40	6	14	13	9	6	12	60	58	52	27.4951	25.0982	38.4796	6.83589	11.1553	12.4612	9.06435	9.2291	13.8291	43.2091	55.6103	36.5098	4.60605	4.5515	4.80707	4.13668	4.21295	4.26416	4.17952	4.23533	4.31179	4.90586	5.06928	4.7905	24.0814	1.56756	5.66787e-05	0.00156314	yes	up	24.0814	1.50825	0.000208326	0.00976724	yes	up	24.0814	-0.55121	0.0810519	0.358814	no	down	24.0814	-0.0593093	0.895896	0.974489	no	down	24.0814	-2.11877	1.47123e-08	1.71222e-06	yes	down	24.0814	-2.05946	1.49469e-07	4.42305e-06	yes	down
RNF112	1	13	3	8	13	17	10	4	1	6	21	13	22	11.9146	3.96288	7.69593	14.8111	13.5457	9.58554	4.0286	1.53818	6.91455	15.1232	12.4644	15.4465	3.3592	3.14659	3.23822	3.42701	3.40821	3.29328	3.12806	3.09574	3.22102	3.45569	3.37319	3.46567	9.75259	-0.635418	0.233048	0.565738	no	down	9.75259	0.90694	0.163779	0.608701	no	up	9.75259	-0.827249	0.110879	0.422744	no	down	9.75259	1.54236	0.0131736	0.130458	no	up	9.75259	-0.191831	0.69051	0.92603	no	down	9.75259	-1.73419	0.00448773	0.0341947	yes	down
RPL22L1	1	76	76	71	19	33	48	33	10	9	64	46	61	69.6544	100.393	68.3013	21.647	26.2945	46.0106	33.2359	15.3818	10.3718	46.0897	44.1047	42.8288	5.74079	6.01973	5.72229	5.02095	5.08591	5.42945	5.2256	4.93994	4.7853	5.43472	5.40086	5.38319	43.6928	1.32717	7.5008e-06	0.000279937	yes	up	43.6928	1.95997	2.49976e-09	6.8189e-07	yes	up	43.6928	0.830427	0.00313697	0.0406074	no	up	43.6928	0.632804	0.0676053	0.358404	no	up	43.6928	-0.496744	0.0992884	0.4813	no	down	43.6928	-1.12955	0.000702427	0.00754368	yes	down
RPLP0P6	1	73	38	54	60	73	93	76	55	93	102	1282	640	66.9049	50.1964	51.9475	68.3589	58.1667	89.1456	76.5434	84.6001	107.176	73.4555	1229.18	449.351	6.39821	6.23824	6.2227	6.42845	6.28471	6.62714	6.50642	6.60262	6.78562	6.45867	9.38397	8.24651	200.419	-0.350038	0.641611	0.855453	no	down	200.419	-0.665516	0.376291	0.797499	no	down	200.419	-3.37192	6.26636e-06	0.000231562	yes	down	200.419	-0.315478	0.673889	0.908073	no	down	200.419	-3.02189	4.86266e-05	0.00220406	yes	down	200.419	-2.70641	0.000275557	0.00343371	yes	down
RPS6KC1	1	30	19	20	29	57	54	34	13	20	84	48	82	27.4951	25.0982	19.2398	33.0401	45.4178	51.7619	34.2431	19.9964	23.0485	60.4928	46.0223	57.5732	5.02107	4.99415	4.85634	5.12605	5.32886	5.41526	5.14509	4.91541	4.94781	5.54566	5.33292	5.50819	36.9524	-0.870308	0.00354568	0.0414011	no	down	36.9524	-0.138451	0.670329	0.925883	no	down	36.9524	-1.20109	3.35481e-05	0.000973543	yes	down	36.9524	0.731857	0.0149857	0.142931	no	up	36.9524	-0.330778	0.206529	0.650451	no	down	36.9524	-1.06263	0.000273683	0.00341839	yes	down
RYR1	1	1	0	1	7	11	9	0	2	0	25	11	22	0.916505	0	0.961991	7.9752	8.76485	8.62699	0	3.07637	0	18.0038	10.5468	15.4465	2.43531	2.43753	2.44095	2.66925	2.70293	2.69305	2.41058	2.53612	2.42406	2.97797	2.74966	2.91065	6.19325	-3.62479	0.00181823	0.0251879	yes	down	6.19325	-0.249143	0.869256	0.978304	no	down	6.19325	-4.426	0.000110118	0.00273981	yes	down	6.19325	3.37565	0.00327556	0.0476657	yes	up	6.19325	-0.801212	0.167355	0.600699	no	down	6.19325	-4.17686	0.000218295	0.00283311	yes	down
SAR1B	1	63	47	57	61	104	80	32	19	29	104	86	110	57.7398	62.0851	54.8335	69.4982	82.8676	76.6844	32.2288	29.2255	33.4203	74.8958	82.4566	77.2323	5.87567	5.92737	5.83904	6.01151	6.16083	6.09216	5.51202	5.50897	5.54297	6.07943	6.15108	6.10527	61.0973	-0.403323	0.0510222	0.251144	no	down	61.0973	0.866871	0.000418435	0.0163837	no	up	61.0973	-0.428052	0.0346831	0.217175	no	down	61.0973	1.27019	8.97104e-08	7.62425e-06	yes	up	61.0973	-0.0247285	0.897915	0.976535	no	down	61.0973	-1.29492	3.16945e-08	1.07339e-06	yes	down
SDCBP2	1	47	20	32	40	54	59	16	19	15	74	61	80	43.0757	26.4192	30.7837	45.5726	43.0274	56.5547	16.1144	29.2255	17.2864	53.2913	58.4867	56.1689	5.34362	5.07677	5.13941	5.3769	5.34464	5.53382	4.85076	5.13142	4.8926	5.50014	5.55889	5.5409	39.6672	-0.511563	0.0605466	0.277538	no	down	39.6672	0.746747	0.0193748	0.222862	no	up	39.6672	-0.721871	0.00649366	0.068754	no	down	39.6672	1.25831	4.13865e-05	0.00145756	yes	up	39.6672	-0.210308	0.400441	0.813953	no	down	39.6672	-1.46862	1.01636e-06	2.48346e-05	yes	down
SEC13	1	666	468	632	655	831	881	414	243	337	1366	918	1413	610.392	618.209	607.978	746.251	662.144	844.486	416.96	373.779	388.367	983.728	880.176	992.084	9.27894	9.29229	9.27499	9.48447	9.36193	9.6139	8.90303	8.80869	8.83769	9.77667	9.65741	9.78581	677.046	-0.293108	0.00131898	0.019554	no	down	677.046	0.634521	9.01269e-11	3.38949e-08	no	up	677.046	-0.639161	9.39161e-13	1.40902e-10	no	down	677.046	0.927629	5.69455e-22	3.41741e-19	no	up	677.046	-0.346053	8.06336e-05	0.00336977	no	down	677.046	-1.27368	2.75472e-41	1.65316e-38	yes	down
SEC16A	1	270	156	203	236	367	307	162	102	128	537	371	520	247.456	206.07	195.284	268.878	292.427	294.276	163.158	156.895	147.51	386.722	355.714	365.098	7.9498	7.781	7.72792	8.02924	8.11341	8.1184	7.56815	7.54981	7.48655	8.39721	8.30815	8.33839	256.624	-0.396901	0.000709215	0.0118489	no	down	256.624	0.476183	0.000238703	0.0108195	no	up	256.624	-0.768042	1.35106e-11	1.70336e-09	no	down	256.624	0.873084	3.50872e-12	8.20798e-10	no	up	256.624	-0.371141	0.000652639	0.0183963	no	down	256.624	-1.24422	2.22219e-24	4.27429e-22	yes	down
SEC22B	1	11	13	13	13	24	9	5	2	8	24	23	26	10.0816	17.1725	12.5059	14.8111	19.1233	8.62699	5.03575	3.07637	9.2194	17.2837	22.0524	18.2549	3.62361	3.79859	3.69105	3.74834	3.86461	3.58364	3.48075	3.47218	3.60787	3.8216	3.92342	3.84763	13.1036	-0.136025	0.768397	0.91698	no	down	13.1036	1.13458	0.040914	0.327203	no	up	13.1036	-0.552835	0.211371	0.573235	no	down	13.1036	1.27061	0.0199943	0.172003	no	up	13.1036	-0.41681	0.33376	0.769659	no	down	13.1036	-1.68742	0.00144414	0.0138444	yes	down
SEC23A	1	41	34	40	42	102	63	39	27	25	120	82	141	37.5767	44.9126	38.4796	47.8512	81.274	60.3889	39.2788	41.5309	28.8106	86.4183	78.6214	98.9977	5.5313	5.65396	5.54798	5.68983	6.09037	5.85092	5.56252	5.61467	5.40426	6.14596	6.05638	6.2658	57.0117	-0.675866	0.00569885	0.0586017	no	down	57.0117	0.140095	0.6028	0.901041	no	up	57.0117	-1.14094	1.30329e-06	6.03495e-05	yes	down	57.0117	0.815962	0.00133117	0.024505	no	up	57.0117	-0.465077	0.0333216	0.27659	no	down	57.0117	-1.28104	1.89359e-07	5.45287e-06	yes	down
SEC23IP	1	23	26	16	49	60	36	15	12	16	57	51	68	21.0796	34.3449	15.3919	55.8264	47.8083	34.508	15.1072	18.4582	18.4388	41.0487	48.8987	47.7436	4.78688	5.04164	4.66315	5.36085	5.26856	5.0476	4.66142	4.77257	4.74715	5.16482	5.27601	5.27276	33.2212	-0.998881	0.00129482	0.019272	no	down	33.2212	0.416645	0.248974	0.706738	no	up	33.2212	-0.996747	0.00114029	0.0187175	no	down	33.2212	1.41553	2.61769e-05	0.000984291	yes	up	33.2212	0.00213462	0.993846	0.999362	no	up	33.2212	-1.41339	2.17698e-05	0.00037715	yes	down
SEC24A	1	30	29	17	37	53	56	12	9	17	64	48	87	27.4951	38.3078	16.3538	42.1547	42.2306	53.6791	12.0858	13.8436	19.5912	46.0897	46.0223	61.0837	4.95881	5.14621	4.72734	5.20878	5.22025	5.38283	4.63283	4.73104	4.81373	5.28445	5.27326	5.49873	34.9115	-0.780599	0.010072	0.087095	no	down	34.9115	0.821537	0.0241581	0.254161	no	up	34.9115	-0.935435	0.00164002	0.0244099	no	down	34.9115	1.60214	3.74025e-06	0.000191518	yes	up	34.9115	-0.154835	0.573011	0.890427	no	down	34.9115	-1.75697	2.55531e-07	7.13917e-06	yes	down
SEC24D	1	61	74	50	58	110	84	43	31	41	145	103	171	55.9068	97.751	48.0995	66.0803	87.6485	80.5186	43.3074	47.6837	47.2494	104.422	98.7562	120.061	5.98643	6.41286	5.8864	6.11065	6.33452	6.26216	5.82284	5.90909	5.88515	6.48815	6.4317	6.6148	74.7904	-0.255452	0.251728	0.588255	no	down	74.7904	0.518661	0.0334924	0.295678	no	up	74.7904	-0.714836	0.00089186	0.0153977	no	down	74.7904	0.774114	0.00116815	0.0221286	no	up	74.7904	-0.459383	0.027861	0.254412	no	down	74.7904	-1.2335	9.58239e-08	2.928e-06	yes	down
SEC31A	1	407	322	393	384	576	496	296	176	208	775	596	747	373.018	425.349	378.062	437.497	458.959	475.443	298.116	270.72	239.704	558.118	571.444	524.477	8.58146	8.71148	8.59483	8.73988	8.78924	8.82446	8.36551	8.28449	8.16712	8.99105	9.01358	8.92667	417.576	-0.228458	0.0186658	0.131826	no	down	417.576	0.53247	4.30703e-07	6.95645e-05	no	up	417.576	-0.49558	1.68634e-07	1.00797e-05	no	down	417.576	0.760928	1.77363e-13	5.78473e-11	no	up	417.576	-0.267123	0.00387533	0.071252	no	down	417.576	-1.02805	2.67416e-24	5.01505e-22	yes	down
SEC61A1	1	424	282	467	417	552	507	250	193	259	893	633	890	388.598	372.51	449.25	475.094	439.836	485.987	251.787	296.869	298.478	643.096	606.919	624.879	8.64695	8.60734	8.79154	8.84748	8.77039	8.87101	8.23546	8.39595	8.39525	9.16247	9.09976	9.13244	444.442	-0.204858	0.0353222	0.200128	no	down	444.442	0.525736	5.65033e-07	8.71052e-05	no	up	444.442	-0.628222	2.93254e-11	3.54814e-09	no	down	444.442	0.730595	1.4802e-12	4.11249e-10	no	up	444.442	-0.423364	4.62561e-06	0.000297194	no	down	444.442	-1.15396	1.72693e-30	5.51258e-28	yes	down
SEC61G	1	140	88	147	251	323	278	89	56	76	419	293	529	128.311	116.244	141.413	285.968	257.368	266.478	89.6363	86.1383	87.5843	301.744	280.928	371.417	7.19726	7.12889	7.28251	7.94446	7.84578	7.87753	6.91234	6.91895	6.90516	8.00775	7.9303	8.2228	201.102	-1.05909	3.09754e-14	8.15306e-12	yes	down	201.102	0.556252	0.000634917	0.0227207	no	up	201.102	-1.30265	1.62815e-21	7.87971e-19	yes	down	201.102	1.61534	3.93195e-26	3.93274e-23	yes	up	201.102	-0.243566	0.0505921	0.342777	no	down	201.102	-1.8589	3.84171e-35	1.64677e-32	yes	down
SERP1	1	717	483	641	714	1164	805	470	340	392	1241	1042	1427	657.134	638.023	616.636	813.471	927.48	771.636	473.36	522.982	451.751	893.709	999.067	1001.91	9.39186	9.36285	9.32763	9.61065	9.74889	9.5564	9.06646	9.16791	9.02319	9.71016	9.82665	9.831	730.597	-0.396621	5.57964e-06	0.00021914	no	down	730.597	0.405895	1.18696e-05	0.00103535	no	up	730.597	-0.597569	3.75421e-12	5.02896e-10	no	down	730.597	0.802517	9.08187e-19	4.54184e-16	no	up	730.597	-0.200947	0.0166507	0.187827	no	down	730.597	-1.00346	3.42645e-29	9.17983e-27	yes	down
SERPINH1	1	39	23	32	38	45	64	22	21	25	81	49	83	35.7437	30.3821	30.7837	43.294	35.8562	61.3475	22.1573	32.3018	28.8106	58.3323	46.9811	58.2753	5.246	5.16634	5.16093	5.36499	5.24612	5.61484	5.00051	5.20256	5.13356	5.5882	5.42181	5.58834	40.3555	-0.523879	0.0584249	0.271101	no	down	40.3555	0.246614	0.418895	0.820581	no	up	40.3555	-0.755996	0.00495465	0.0566575	no	down	40.3555	0.770493	0.00815728	0.0935683	no	up	40.3555	-0.232116	0.359359	0.787098	no	down	40.3555	-1.00261	0.000412439	0.00478934	yes	down
SESN2	1	84	51	64	79	97	100	50	33	46	301	189	288	76.9864	67.3689	61.5674	90.0059	77.29	95.8554	50.3575	50.76	53.0116	216.766	181.213	202.208	6.38564	6.29807	6.21998	6.51202	6.38623	6.56365	6.08649	6.12857	6.12993	7.33249	7.14335	7.26356	101.949	-0.344343	0.0619431	0.28166	no	down	101.949	0.421012	0.0416845	0.329675	no	up	101.949	-1.54351	1.61197e-19	6.20112e-17	yes	down	101.949	0.765355	0.000123145	0.00368771	no	up	101.949	-1.19916	1.23793e-13	3.0447e-11	yes	down	101.949	-1.96452	7.01466e-26	1.46168e-23	yes	down
SEZ6L2	1	60	54	89	188	289	258	137	107	144	215	154	230	54.9903	71.3318	85.6172	214.191	230.276	247.307	137.979	164.586	165.949	154.833	147.655	161.486	6.41988	6.62729	6.73635	7.53811	7.61738	7.68395	7.13219	7.28673	7.29765	7.23702	7.19268	7.27643	153.017	-1.71269	2.00776e-26	2.31711e-23	yes	down	153.017	-1.14172	1.31503e-11	7.3072e-09	yes	down	153.017	-1.137	3.05986e-12	4.25065e-10	yes	down	153.017	0.570969	8.20489e-05	0.00260801	no	up	153.017	0.575684	3.14438e-05	0.00151202	no	up	153.017	0.00471528	0.974444	0.990716	no	up
SH2D3C	1	24	13	14	33	29	39	19	17	20	54	38	46	21.9961	17.1725	13.4679	37.5974	23.1073	37.3836	19.1358	26.1491	23.0485	38.8882	36.4343	32.2971	4.64528	4.56053	4.452	4.93351	4.66627	4.93771	4.5866	4.73362	4.67262	4.97516	4.92154	4.85557	27.2232	-0.875895	0.0101466	0.0876069	no	down	27.2232	-0.353101	0.332706	0.766493	no	down	27.2232	-1.02505	0.00207451	0.0297836	yes	down	27.2232	0.522795	0.118374	0.475317	no	up	27.2232	-0.149151	0.619085	0.906122	no	down	27.2232	-0.671945	0.0397686	0.169792	no	down
SH3BP5-AS1	1	3	0	0	14	26	11	7	4	4	14	9	21	2.74951	0	0	15.9504	20.7169	10.5441	7.05005	6.15273	4.6097	10.0821	8.62918	14.7443	2.86997	2.81775	2.77727	3.25023	3.39731	3.11653	3.01352	2.99775	2.94445	3.10869	3.06064	3.24963	8.43576	-3.94712	3.80987e-05	0.00110134	yes	down	8.43576	-2.53704	0.0118846	0.170139	no	down	8.43576	-3.45442	0.000328454	0.00683049	yes	down	8.43576	1.41008	0.0179582	0.160564	no	up	8.43576	0.492702	0.336568	0.771514	no	up	8.43576	-0.917381	0.127126	0.356075	no	down
SHMT2	1	564	359	528	436	595	460	437	242	403	1277	964	1456	516.909	474.224	507.931	496.741	474.099	440.935	440.124	372.24	464.427	919.634	924.281	1022.27	9.0477	8.96342	9.03023	9.00852	8.96071	8.88985	8.88839	8.73347	8.94208	9.6474	9.65083	9.76119	587.818	0.0908687	0.325843	0.657485	no	up	587.818	0.226403	0.0176984	0.212588	no	up	587.818	-0.933033	2.3154e-26	2.04341e-23	no	down	587.818	0.135534	0.154506	0.535822	no	up	587.818	-1.0239	1.33547e-31	1.43115e-28	yes	down	587.818	-1.15944	1.93698e-37	8.80622e-35	yes	down
SIRT5	1	9	3	5	6	16	12	10	7	8	24	17	24	8.24854	3.96288	4.80995	6.83589	12.7489	11.5027	10.0715	10.7673	9.2194	17.2837	16.2996	16.8507	3.35222	3.2491	3.24886	3.31913	3.48297	3.44579	3.40629	3.42532	3.38467	3.61022	3.57127	3.59993	10.7167	-0.856533	0.120776	0.407506	no	down	10.7167	-0.777252	0.173457	0.622406	no	down	10.7167	-1.5312	0.00346831	0.0435076	yes	down	10.7167	0.0792807	0.877398	0.971555	no	up	10.7167	-0.674669	0.143305	0.565571	no	down	10.7167	-0.75395	0.118917	0.343267	no	down
SKIV2L	1	101	67	97	116	180	143	61	45	51	224	193	230	92.567	88.5042	93.3131	132.161	143.425	137.073	61.4361	69.2182	58.7737	161.314	185.048	161.486	6.64024	6.61269	6.64755	6.94273	7.02261	6.97816	6.33571	6.44529	6.31622	7.13473	7.25883	7.13624	115.36	-0.588909	0.00022566	0.00482276	no	down	115.36	0.547386	0.0030028	0.0687801	no	up	115.36	-0.880753	1.23596e-08	9.00154e-07	no	down	115.36	1.13629	1.00984e-10	1.6834e-08	yes	up	115.36	-0.291844	0.0429195	0.313802	no	down	115.36	-1.42814	7.35745e-17	7.31019e-15	yes	down
SLC1A5	1	607	399	573	426	677	501	381	262	358	1143	946	1305	556.319	527.063	551.221	485.348	539.437	480.236	383.724	403.004	412.568	823.134	907.023	916.256	9.12271	9.06875	9.1134	8.98638	9.0914	8.97512	8.75633	8.80906	8.82765	9.53	9.63125	9.64411	582.111	0.117861	0.173617	0.493891	no	up	582.111	0.450448	7.53994e-07	0.000104628	no	up	582.111	-0.692397	4.67967e-17	1.23174e-14	no	down	582.111	0.332587	0.000254971	0.0065954	no	up	582.111	-0.810258	7.66659e-23	5.00095e-20	no	down	582.111	-1.14285	2.07743e-39	1.15436e-36	yes	down
SLC30A5	1	91	81	94	105	123	111	62	33	43	203	168	185	83.402	106.998	90.4271	119.628	98.0069	106.4	62.4433	50.76	49.5543	146.191	161.078	129.891	6.47584	6.67883	6.54146	6.77585	6.60797	6.67721	6.26163	6.16164	6.1194	6.96813	7.05137	6.85878	100.398	-0.210983	0.23048	0.563358	no	down	100.398	0.763174	0.000138279	0.00725384	no	up	100.398	-0.645288	0.000134025	0.0032224	no	down	100.398	0.974157	6.66987e-07	4.42779e-05	no	up	100.398	-0.434306	0.00805079	0.118446	no	down	100.398	-1.40846	1.14375e-13	8.01857e-12	yes	down
SLC31A1	1	160	112	139	157	206	189	97	67	99	345	268	357	146.641	147.947	133.717	178.872	164.142	181.167	97.6935	103.058	114.09	248.453	256.958	250.654	7.25197	7.26265	7.17123	7.43213	7.35407	7.44511	6.91286	6.97564	7.04208	7.75419	7.78231	7.7634	168.616	-0.290681	0.0310253	0.1842	no	down	168.616	0.442833	0.00305816	0.069835	no	up	168.616	-0.821529	1.6673e-10	1.71182e-08	no	down	168.616	0.733514	4.2623e-07	2.93336e-05	no	up	168.616	-0.530849	1.68474e-05	0.000902719	no	down	168.616	-1.26436	1.13048e-19	1.47484e-17	yes	down
SLC35A2	1	63	34	54	46	64	45	41	18	27	100	82	136	57.7398	44.9126	51.9475	52.4085	50.9955	43.135	41.2931	27.6873	31.1155	72.0152	78.6214	95.4872	5.78638	5.61948	5.71049	5.7168	5.6969	5.58612	5.5601	5.38075	5.40796	5.96268	6.02473	6.2034	53.9465	0.0893367	0.706383	0.887668	no	up	53.9465	0.613842	0.018024	0.214615	no	up	53.9465	-0.66228	0.00286201	0.0378265	no	down	53.9465	0.524505	0.0425433	0.277633	no	up	53.9465	-0.751617	0.000671194	0.0188115	no	down	53.9465	-1.27612	1.87372e-07	5.40604e-06	yes	down
SLC35E1	1	421	296	380	473	660	617	284	172	242	963	638	963	385.849	391.004	365.556	538.896	525.891	591.428	286.03	264.568	278.887	693.507	611.713	676.133	8.65756	8.67243	8.60497	8.99256	8.96912	9.0894	8.37177	8.31189	8.35123	9.25812	9.12443	9.23149	467.455	-0.536777	6.27367e-09	5.77447e-07	no	down	467.455	0.45589	7.53097e-06	0.000733683	no	up	467.455	-0.7985	9.64041e-19	3.24172e-16	no	down	467.455	0.992667	5.1483e-24	3.51091e-21	no	up	467.455	-0.261723	0.00241604	0.0500661	no	down	467.455	-1.25439	8.38732e-39	4.05919e-36	yes	down
SLC35F6	1	54	21	40	28	52	43	24	24	19	116	99	117	49.4913	27.7401	38.4796	31.9008	41.4338	41.2178	24.1716	36.9164	21.8961	83.5377	94.921	82.1471	5.56536	5.2389	5.39976	5.29848	5.44404	5.44284	5.15141	5.38942	5.12196	5.98456	6.07889	5.97132	47.8211	0.0292992	0.911853	0.969426	no	up	47.8211	0.539831	0.0622944	0.398211	no	up	47.8211	-1.14229	2.64212e-06	0.000110417	yes	down	47.8211	0.510531	0.0754852	0.381443	no	up	47.8211	-1.17159	1.09508e-06	8.64707e-05	yes	down	47.8211	-1.68212	3.24355e-10	1.47464e-08	yes	down
SLC6A9	1	20	12	21	9	19	27	12	6	10	87	40	94	18.3301	15.8515	20.2018	10.2538	15.1393	25.881	12.0858	9.2291	11.5243	62.6532	38.3519	65.9985	4.44756	4.4093	4.49194	4.26742	4.36191	4.61356	4.30065	4.28064	4.29984	5.23111	4.84633	5.27604	25.4584	0.0832626	0.82902	0.940022	no	up	25.4584	0.719013	0.0951922	0.489267	no	up	25.4584	-1.61844	2.98432e-06	0.000120684	yes	down	25.4584	0.63575	0.13848	0.512358	no	up	25.4584	-1.7017	7.66601e-07	6.28487e-05	yes	down	25.4584	-2.33745	3.0792e-09	1.18759e-07	yes	down
SLC7A11	1	8	3	7	8	3	4	0	0	2	17	12	17	7.33204	3.96288	6.73393	9.11452	2.39041	3.83422	0	0	2.30485	12.2426	11.5056	11.9359	2.62121	2.52158	2.60184	2.66779	2.44918	2.5081	2.37858	2.4189	2.46616	2.7822	2.74341	2.77442	5.94641	0.321897	0.646567	0.858446	no	up	5.94641	2.94513	0.0128945	0.178187	no	up	5.94641	-0.958128	0.131596	0.460748	no	down	5.94641	2.62324	0.0276363	0.210792	no	up	5.94641	-1.28003	0.0481754	0.333551	no	down	5.94641	-3.90326	0.000711667	0.00762652	yes	down
SLC7A5	1	314	205	314	108	246	187	160	123	185	892	567	794	287.783	270.797	302.065	123.046	196.014	179.25	161.144	189.197	213.199	642.376	543.638	557.477	8.14458	8.08538	8.19206	7.39258	7.77812	7.70081	7.60884	7.76165	7.86115	8.97841	8.79512	8.82669	305.499	0.776324	1.48016e-08	1.26175e-06	no	up	305.499	0.617737	8.88732e-06	0.000838594	no	up	305.499	-1.01707	5.59508e-16	1.23445e-13	yes	down	305.499	-0.158586	0.270787	0.672061	no	down	305.499	-1.79339	1.27823e-42	2.13081e-39	yes	down	305.499	-1.6348	1.17093e-34	4.74796e-32	yes	down
SMIM40	1	4	1	10	8	17	9	3	3	2	24	21	35	3.66602	1.32096	9.61991	9.11452	13.5457	8.62699	3.02145	4.61455	2.30485	17.2837	20.1348	24.5739	3.08907	3.05156	3.27597	3.26244	3.39128	3.24702	3.07571	3.15447	3.06597	3.49804	3.54925	3.67928	9.81894	-1.05019	0.0793484	0.323983	no	down	9.81894	0.665628	0.371724	0.794406	no	up	9.81894	-2.02168	0.000366321	0.00748763	yes	down	9.81894	1.71582	0.0128321	0.128261	no	up	9.81894	-0.971492	0.048319	0.334055	no	down	9.81894	-2.68731	5.00121e-05	0.000786511	yes	down
SMOC1	1	41	19	50	31	45	31	33	17	16	63	59	87	37.5767	25.0982	48.0995	35.3188	35.8562	29.7152	33.2359	26.1491	18.4388	45.3696	56.5691	61.0837	5.22306	5.01839	5.38478	5.1866	5.19357	5.0868	5.15037	5.04551	4.88124	5.35135	5.50136	5.57468	37.7092	0.156764	0.589117	0.83053	no	up	37.7092	0.52182	0.0932715	0.484147	no	up	37.7092	-0.533425	0.0508446	0.272631	no	down	37.7092	0.365057	0.240874	0.64415	no	up	37.7092	-0.690188	0.0116401	0.14928	no	down	37.7092	-1.05524	0.000354011	0.00417833	yes	down
SMYD5	1	40	24	26	28	30	30	14	14	19	69	32	70	36.6602	31.703	25.0118	31.9008	23.9041	28.7566	14.1001	21.5346	21.8961	49.6905	30.6815	49.1478	5.02497	4.93432	4.8095	4.93901	4.7815	4.88234	4.57547	4.76145	4.75377	5.24253	4.91827	5.23564	30.4156	0.155282	0.622272	0.846798	no	up	30.4156	0.720999	0.0374201	0.312706	no	up	30.4156	-0.485075	0.102405	0.40602	no	down	30.4156	0.565717	0.102839	0.445604	no	up	30.4156	-0.640357	0.0313085	0.268504	no	down	30.4156	-1.20607	0.000261084	0.00328886	yes	down
SNPH	1	18	20	23	20	33	20	14	6	9	35	24	44	16.4971	26.4192	22.1258	22.7863	26.2945	19.1711	14.1001	9.2291	10.3718	25.2053	23.0111	30.8929	4.26118	4.46839	4.39017	4.40186	4.48309	4.32469	4.20643	4.12508	4.12384	4.46238	4.40921	4.58191	20.5087	-0.0957205	0.789762	0.925326	no	down	20.5087	0.90072	0.0303117	0.284332	no	up	20.5087	-0.309927	0.371933	0.729678	no	down	20.5087	0.99644	0.0149989	0.142966	no	up	20.5087	-0.214207	0.528285	0.87337	no	down	20.5087	-1.21065	0.00242795	0.0210558	yes	down
SNX19	1	35	37	31	19	45	38	22	16	14	83	48	72	32.0777	48.8755	29.8217	21.647	35.8562	36.4251	22.1573	24.6109	16.134	59.7726	46.0223	50.552	5.06752	5.32183	5.02715	4.87884	5.13449	5.14324	4.88073	4.95209	4.76733	5.50025	5.29499	5.37344	35.3294	0.195489	0.509543	0.789953	no	up	35.3294	0.804479	0.0140357	0.187741	no	up	35.3294	-0.526525	0.0584287	0.29605	no	down	35.3294	0.60899	0.0639252	0.346164	no	up	35.3294	-0.722013	0.00982093	0.134087	no	down	35.3294	-1.331	2.04067e-05	0.000357474	yes	down
SPINT2	1	24	23	18	20	32	20	14	6	18	58	32	51	21.9961	30.3821	17.3158	22.7863	25.4977	19.1711	14.1001	9.2291	20.7437	41.7688	30.6815	35.8077	4.53684	4.69472	4.43308	4.55528	4.61188	4.47531	4.35961	4.29014	4.51381	4.92112	4.71127	4.81831	24.1233	0.0172236	0.960801	0.986322	no	up	24.1233	0.606293	0.116614	0.532291	no	up	24.1233	-0.666863	0.0429475	0.245557	no	down	24.1233	0.58907	0.124059	0.485211	no	up	24.1233	-0.684086	0.0355788	0.284231	no	down	24.1233	-1.27316	0.000467738	0.0053203	yes	down
SPSB3	1	263	192	222	348	553	438	201	117	161	634	473	632	241.041	253.624	213.562	396.482	440.633	419.847	202.437	179.967	185.54	456.576	453.511	443.735	8.03029	8.08201	7.91886	8.51571	8.62698	8.57559	7.87134	7.7836	7.79806	8.66467	8.65478	8.63533	323.913	-0.836064	1.42165e-15	5.2022e-13	no	down	323.913	0.306497	0.00907108	0.143862	no	up	323.913	-0.939892	6.82973e-20	3.01372e-17	no	down	323.913	1.14256	6.2343e-25	4.67666e-22	yes	up	323.913	-0.103828	0.275809	0.725595	no	down	323.913	-1.24639	3.23838e-30	1.0122e-27	yes	down
SPTY2D1	1	82	52	89	123	143	127	66	36	47	157	142	207	75.1534	68.6899	85.6172	140.136	113.943	121.736	66.4719	55.3746	54.164	113.064	136.149	145.337	6.38098	6.3271	6.48411	6.90346	6.72611	6.78169	6.29238	6.19714	6.16052	6.7205	6.88245	6.95096	97.9864	-0.697231	0.000107511	0.00263992	no	down	97.9864	0.38027	0.0612364	0.396004	no	up	97.9864	-0.77299	1.22506e-05	0.000410257	no	down	97.9864	1.0775	2.23179e-08	2.3415e-06	yes	up	97.9864	-0.0757589	0.645283	0.913289	no	down	97.9864	-1.15326	1.18391e-09	4.85307e-08	yes	down
SRA1	1	157	97	145	146	172	148	104	52	81	245	194	306	143.891	128.133	139.489	166.34	137.05	141.866	104.744	79.9855	93.3464	176.437	186.007	214.846	7.1521	7.05193	7.12425	7.28206	7.10836	7.13932	6.8802	6.69813	6.79343	7.34293	7.389	7.53399	142.678	-0.101698	0.49939	0.784152	no	down	142.678	0.554762	0.000757502	0.0257705	no	up	142.678	-0.485151	0.000818039	0.0143544	no	down	142.678	0.656459	5.1982e-05	0.00179284	no	up	142.678	-0.383454	0.00697664	0.108355	no	down	142.678	-1.03991	3.55342e-11	1.87059e-09	yes	down
SRP54	1	267	200	257	291	325	348	179	110	143	505	352	488	244.707	264.192	247.232	331.541	258.961	333.577	180.28	169.2	164.797	363.677	337.497	342.63	7.96918	8.04262	7.97912	8.26413	8.02336	8.27193	7.68855	7.64707	7.61405	8.3618	8.28363	8.30146	269.858	-0.285858	0.01455	0.111375	no	down	269.858	0.550092	1.75724e-05	0.00139491	no	up	269.858	-0.469491	4.07339e-05	0.00115091	no	down	269.858	0.83595	2.4309e-11	4.61655e-09	no	up	269.858	-0.183632	0.0984559	0.478667	no	down	269.858	-1.01958	1.00968e-16	9.58745e-15	yes	down
SRPRA	1	529	370	565	582	867	650	289	208	266	1159	951	1332	484.831	488.755	543.525	663.081	690.829	623.06	291.066	319.942	306.545	834.656	911.817	935.213	8.98058	8.99005	9.09547	9.29822	9.34217	9.23471	8.49288	8.5911	8.54387	9.54157	9.6338	9.66303	591.11	-0.381439	1.13903e-05	0.000401148	no	down	591.11	0.731943	3.23355e-14	2.55331e-11	no	up	591.11	-0.819822	3.32018e-22	1.77902e-19	no	down	591.11	1.11338	2.90384e-32	7.26104e-29	yes	up	591.11	-0.438383	8.90581e-08	8.40339e-06	no	down	591.11	-1.55176	8.69689e-64	1.44977e-60	yes	down
SYVN1	1	260	169	257	309	434	357	150	131	149	568	408	559	238.291	223.242	247.232	352.048	345.813	342.204	151.072	201.502	171.711	409.046	391.19	392.48	7.97029	7.91364	8.00547	8.34952	8.33461	8.32272	7.5635	7.82543	7.6779	8.50664	8.45786	8.46436	288.819	-0.54868	4.69952e-07	2.5546e-05	no	down	288.819	0.456566	0.000175126	0.00861447	no	up	288.819	-0.747409	2.13919e-12	3.08599e-10	no	down	288.819	1.00525	7.45556e-18	3.49549e-15	yes	up	288.819	-0.198729	0.0485884	0.33516	no	down	288.819	-1.20398	6.97915e-26	1.46168e-23	yes	down
TCEAL5	1	4	3	1	14	19	13	6	7	9	17	7	25	3.66602	3.96288	0.961991	15.9504	15.1393	12.4612	6.0429	10.7673	10.3718	12.2426	6.71158	17.5528	3.06276	3.09944	2.9746	3.4115	3.4103	3.32993	3.14465	3.27627	3.26994	3.33147	3.16331	3.48205	9.65256	-2.37864	0.000438478	0.00817204	yes	down	9.65256	-1.67374	0.0186688	0.219333	no	down	9.65256	-2.15053	0.00145054	0.0223893	yes	down	9.65256	0.704899	0.192263	0.585452	no	up	9.65256	0.228113	0.642823	0.91295	no	up	9.65256	-0.476786	0.37644	0.658628	no	down
TEKT4P2	1	14	15	10	34	38	39	11	8	8	46	23	45	12.8311	19.8144	9.61991	38.7367	30.2786	37.3836	11.0786	12.3055	9.2194	33.127	22.0524	31.595	4.22702	4.40174	4.14592	4.75289	4.62189	4.74287	4.18896	4.25373	4.15494	4.68166	4.44708	4.65293	22.3368	-1.36404	0.000217872	0.00468301	yes	down	22.3368	0.346299	0.432722	0.828453	no	up	22.3368	-1.09003	0.00311948	0.0404858	yes	down	22.3368	1.71034	1.97213e-05	0.000766524	yes	up	22.3368	0.274008	0.390354	0.807882	no	up	22.3368	-1.43633	0.000336586	0.00401875	yes	down
TGDS	1	34	18	24	25	24	25	13	12	10	56	35	50	31.1612	23.7773	23.0878	28.4829	19.1233	23.9639	13.0929	18.4582	11.5243	40.3285	33.5579	35.1056	4.75874	4.61459	4.59821	4.70349	4.50582	4.61644	4.37382	4.51778	4.34897	4.93251	4.8011	4.84107	25.1386	0.150856	0.648811	0.859297	no	up	25.1386	0.896693	0.0169996	0.2082	no	up	25.1386	-0.476908	0.125	0.449407	no	down	25.1386	0.745837	0.0472918	0.293717	no	up	25.1386	-0.627764	0.0436787	0.317342	no	down	25.1386	-1.3736	0.000125472	0.0017593	yes	down
TGFA	1	8	12	12	15	18	13	7	8	10	31	30	27	7.33204	15.8515	11.5439	17.0897	14.3425	12.4612	7.05005	12.3055	11.5243	22.3247	28.7639	18.957	3.6768	3.9073	3.79896	3.93743	3.87169	3.82337	3.67596	3.83016	3.8039	4.0756	4.19679	3.9943	14.9622	-0.367924	0.414516	0.728474	no	down	14.9622	0.162302	0.740907	0.946586	no	up	14.9622	-1.03829	0.0147758	0.125456	no	down	14.9622	0.530226	0.260314	0.66341	no	up	14.9622	-0.670369	0.0961533	0.473356	no	down	14.9622	-1.2006	0.00725623	0.0496648	yes	down
TM6SF1	1	10	3	8	9	12	15	12	4	6	44	23	33	9.16505	3.96288	7.69593	10.2538	9.56165	14.3783	12.0858	6.15273	6.91455	31.6867	22.0524	23.1697	3.58632	3.46577	3.54558	3.62346	3.59321	3.72946	3.66947	3.53587	3.53446	4.14009	3.91356	3.95856	13.09	-0.666244	0.196801	0.523883	no	down	13.09	-0.267912	0.627771	0.911674	no	down	13.09	-1.84408	0.000118424	0.00288428	yes	down	13.09	0.398332	0.436537	0.796873	no	up	13.09	-1.17784	0.00635436	0.100246	no	down	13.09	-1.57617	0.000894764	0.00925803	yes	down
TMEM104	1	18	10	23	30	39	24	8	16	16	52	53	48	16.4971	13.2096	22.1258	34.1794	31.0754	23.0053	8.0572	24.6109	18.4388	37.4479	50.8163	33.7014	4.46935	4.42198	4.59819	4.82599	4.78119	4.61678	4.26481	4.65238	4.52526	4.90279	5.0985	4.83492	26.0971	-0.745501	0.0400855	0.21727	no	down	26.0971	0.097748	0.807263	0.965356	no	up	26.0971	-1.20499	0.00058544	0.0108705	yes	down	26.0971	0.843249	0.0249928	0.197559	no	up	26.0971	-0.459484	0.153835	0.581064	no	down	26.0971	-1.30273	0.00034451	0.00409127	yes	down
TMEM130	1	34	19	31	60	84	75	41	31	34	93	62	87	31.1612	25.0982	29.8217	68.3589	66.9316	71.8916	41.2931	47.6837	39.1825	66.9742	59.4455	61.0837	5.34287	5.26897	5.32247	5.8611	5.85686	5.90732	5.51198	5.6074	5.48417	5.86018	5.76108	5.78805	50.7438	-1.25267	3.20214e-07	1.86208e-05	yes	down	50.7438	-0.549521	0.0381277	0.316823	no	down	50.7438	-1.11213	4.83598e-06	0.000186036	yes	down	50.7438	0.703144	0.00265799	0.0411309	no	up	50.7438	0.140537	0.5014	0.862238	no	up	50.7438	-0.562608	0.0153503	0.0870903	no	down
TMEM135	1	26	10	16	18	32	22	13	7	8	37	22	44	23.8291	13.2096	15.3919	20.5077	25.4977	21.0882	13.0929	10.7673	9.2194	26.6456	21.0936	30.8929	4.36969	4.13883	4.17718	4.295	4.40952	4.30932	4.12219	4.09501	4.03407	4.43749	4.30944	4.52616	19.2697	-0.34037	0.36662	0.690852	no	down	19.2697	0.677893	0.117953	0.534638	no	up	19.2697	-0.571346	0.117686	0.43661	no	down	19.2697	1.01826	0.0153454	0.145529	no	up	19.2697	-0.230975	0.50808	0.865087	no	down	19.2697	-1.24924	0.00228198	0.0199746	yes	down
TMEM214	1	156	95	142	149	161	171	108	60	72	262	236	273	142.975	125.491	136.603	169.758	128.285	163.913	108.772	92.291	82.9746	188.68	226.276	191.676	7.15845	7.04746	7.11793	7.31293	7.06145	7.28259	6.92385	6.81273	6.71832	7.41861	7.58984	7.43413	146.475	-0.175461	0.255483	0.591331	no	down	146.475	0.510037	0.00242938	0.0597661	no	up	146.475	-0.572546	0.000121103	0.00294476	no	down	146.475	0.685498	3.27771e-05	0.00119069	no	up	146.475	-0.397085	0.0063014	0.0999364	no	down	146.475	-1.08258	1.34559e-11	7.47701e-10	yes	down
TMEM225B	1	15	8	18	21	27	25	3	17	10	37	25	51	13.7476	10.5677	17.3158	23.9256	21.5137	23.9639	3.02145	26.1491	11.5243	26.6456	23.9699	35.8077	4.13954	4.08386	4.22907	4.37224	4.32746	4.37799	3.84794	4.40309	4.09652	4.44446	4.37811	4.62826	19.846	-0.716128	0.0945464	0.35733	no	down	19.846	0.154733	0.742172	0.94724	no	up	19.846	-1.04287	0.0123161	0.111312	no	down	19.846	0.870861	0.050376	0.303652	no	up	19.846	-0.32674	0.399576	0.813802	no	down	19.846	-1.1976	0.00576998	0.0415189	yes	down
TMEM62	1	33	22	36	15	34	33	18	11	15	50	49	68	30.2447	29.0611	34.6317	17.0897	27.0913	31.6323	18.1287	16.92	17.2864	36.0076	46.9811	47.7436	4.882	4.85951	4.96062	4.62408	4.82017	4.90726	4.63781	4.64507	4.62917	4.99182	5.15945	5.18747	29.4015	0.297182	0.341325	0.670011	no	up	29.4015	0.84447	0.0145679	0.190848	no	up	29.4015	-0.46853	0.106425	0.413282	no	down	29.4015	0.547288	0.117373	0.47434	no	up	29.4015	-0.765711	0.00938279	0.130706	no	down	29.4015	-1.313	6.89177e-05	0.00104653	yes	down
TMF1	1	74	33	68	86	92	114	54	33	40	147	107	135	67.8214	43.5916	65.4154	97.9811	73.306	109.275	54.3861	50.76	46.097	105.862	102.591	94.7851	6.14349	5.86427	6.11696	6.43496	6.20316	6.53413	5.98668	5.96349	5.88706	6.51439	6.47915	6.41795	75.9894	-0.63602	0.00229789	0.0295672	no	down	75.9894	0.244496	0.288221	0.738837	no	up	75.9894	-0.755758	0.000218259	0.00489419	no	down	75.9894	0.880516	5.78854e-05	0.00194285	no	up	75.9894	-0.119739	0.532165	0.874765	no	down	75.9894	-1.00025	3.27532e-06	7.06029e-05	yes	down
TNFRSF1A	1	32	20	19	4	11	5	14	5	12	27	20	21	29.3282	26.4192	18.2778	4.55726	8.76485	4.79277	14.1001	7.69092	13.8291	19.4441	19.176	14.7443	4.20078	4.11664	3.96319	3.614	3.70727	3.60188	3.861	3.72147	3.85518	3.99973	3.98427	3.87728	15.0937	1.98642	3.25826e-05	0.000964175	yes	up	15.0937	1.01718	0.0200784	0.227485	no	up	15.0937	0.474691	0.225353	0.590665	no	up	15.0937	-0.969239	0.0610871	0.337697	no	down	15.0937	-1.51173	0.00160896	0.0371945	yes	down	15.0937	-0.542488	0.21631	0.487356	no	down
TNR	1	198	114	158	50	69	82	71	39	69	197	126	204	181.468	150.589	151.995	56.9657	54.9795	78.6015	71.5076	59.9891	79.5173	141.87	120.809	143.231	7.19646	7.00754	7.02637	6.23968	6.19041	6.46105	6.39111	6.29625	6.47504	6.96888	6.81781	6.97829	107.627	1.35145	5.53114e-14	1.33845e-11	yes	up	107.627	1.19017	9.03683e-11	3.38949e-08	yes	up	107.627	0.253537	0.115194	0.431424	no	up	107.627	-0.161279	0.417765	0.787205	no	down	107.627	-1.09791	7.46371e-10	1.11978e-07	yes	down	107.627	-0.936634	2.75388e-07	7.62297e-06	no	down
TOPBP1	1	81	64	85	77	88	98	59	41	29	173	102	124	74.2369	84.5414	81.7692	87.7273	70.1188	93.9383	59.4218	63.0655	33.4203	124.586	97.7974	87.0618	6.24743	6.34787	6.32383	6.37878	6.20187	6.4376	6.08391	6.13853	5.747	6.69335	6.47153	6.37758	79.8071	-0.0632301	0.763841	0.914768	no	down	79.8071	0.632482	0.00583581	0.108226	no	up	79.8071	-0.368952	0.0706053	0.332985	no	down	79.8071	0.695712	0.00215757	0.0353078	no	up	79.8071	-0.305722	0.128457	0.540448	no	down	79.8071	-1.00143	5.78717e-06	0.000118613	yes	down
TRIB3	1	268	211	267	210	366	269	169	101	166	999	880	1053	245.623	278.722	256.852	239.256	291.63	257.851	170.208	155.357	191.303	719.432	843.742	739.324	8.06076	8.1837	8.10357	8.03918	8.22484	8.10722	7.7311	7.67744	7.83771	9.16064	9.32986	9.19051	365.775	-0.0256537	0.822695	0.93686	no	down	365.775	0.583782	2.63568e-06	0.000299569	no	up	365.775	-1.56227	7.41419e-49	5.56175e-45	yes	down	365.775	0.609436	7.31144e-07	4.81112e-05	no	up	365.775	-1.53662	1.38454e-48	2.96747e-45	yes	down	365.775	-2.14605	4.7939e-77	2.39743e-73	yes	down
TRMT1	1	261	162	200	227	296	269	161	119	124	547	347	481	239.208	213.995	192.398	258.624	235.854	257.851	162.151	183.044	142.901	393.923	332.703	337.716	7.8995	7.79629	7.69582	7.97384	7.88594	7.97167	7.54361	7.65952	7.44021	8.39978	8.22353	8.24221	245.864	-0.216537	0.0835931	0.333284	no	down	245.864	0.413985	0.0021562	0.0549951	no	up	245.864	-0.721837	2.17481e-09	1.86449e-07	no	down	245.864	0.630522	1.8372e-06	0.000104804	no	up	245.864	-0.505299	1.70817e-05	0.000912018	no	down	245.864	-1.13582	6.61779e-19	8.007e-17	yes	down
TRMT2A	1	111	89	121	129	176	139	91	47	93	287	188	276	101.732	117.565	116.401	146.972	140.238	133.239	91.6506	72.2946	107.176	206.684	180.254	193.783	6.81435	6.93965	6.92809	7.13183	7.09207	7.04554	6.73286	6.58533	6.86176	7.46065	7.32275	7.3982	133.999	-0.328015	0.0343857	0.196454	no	down	133.999	0.286755	0.0892929	0.474889	no	up	133.999	-0.79861	7.90306e-08	5.1552e-06	no	down	133.999	0.61477	0.000167279	0.004691	no	up	133.999	-0.470594	0.000961928	0.0247969	no	down	133.999	-1.08536	5.28134e-12	3.03586e-10	yes	down
TTC25	1	22	17	15	25	32	25	20	8	15	46	41	53	20.1631	22.4563	14.4299	28.4829	25.4977	23.9639	20.143	12.3055	17.2864	33.127	39.3107	37.2119	4.51463	4.56907	4.3831	4.68363	4.62951	4.597	4.51659	4.37501	4.45953	4.78449	4.88086	4.86071	24.5315	-0.460833	0.17844	0.499914	no	down	24.5315	0.151065	0.687607	0.929576	no	up	24.5315	-0.954225	0.00348634	0.0436607	no	down	24.5315	0.611899	0.0872472	0.411885	no	up	24.5315	-0.493392	0.106792	0.498353	no	down	24.5315	-1.10529	0.00125835	0.0123554	yes	down
TXNDC11	1	90	51	57	78	96	100	38	27	40	146	112	152	82.4854	67.3689	54.8335	88.8666	76.4932	95.8554	38.2717	41.5309	46.097	105.142	107.385	106.721	6.2939	6.13894	5.98685	6.35104	6.23384	6.41783	5.76264	5.84691	5.88305	6.50528	6.51568	6.51918	75.9209	-0.34321	0.0837876	0.333552	no	down	75.9209	0.707501	0.00186973	0.0497368	no	up	75.9209	-0.637446	0.000903859	0.01553	no	down	75.9209	1.05071	1.93564e-06	0.000110001	yes	up	75.9209	-0.294236	0.109858	0.506359	no	down	75.9209	-1.34495	3.94691e-10	1.76236e-08	yes	down
UFM1	1	127	107	163	191	209	222	108	48	72	365	261	302	116.396	141.343	156.804	217.609	166.532	212.799	108.772	73.8328	82.9746	262.856	250.246	212.038	7.0374	7.20897	7.2989	7.60353	7.35441	7.58512	6.98389	6.72754	6.78196	7.79889	7.74388	7.58603	166.85	-0.522449	0.000951536	0.0150431	no	down	166.85	0.619584	0.000433441	0.0168034	no	up	166.85	-0.808141	1.72682e-07	1.02807e-05	no	down	166.85	1.14203	2.08547e-11	4.06341e-09	yes	up	166.85	-0.285692	0.0538682	0.353536	no	down	166.85	-1.42772	1.37201e-17	1.40988e-15	yes	down
UGGT2	1	36	20	27	19	26	29	24	11	14	59	45	52	32.9942	26.4192	25.9737	21.647	20.7169	27.7981	24.1716	16.92	16.134	42.489	43.1459	36.5098	4.89054	4.7682	4.75725	4.67438	4.64132	4.79294	4.72186	4.59814	4.55965	5.06265	5.05917	4.96097	27.9099	0.29305	0.358165	0.685051	no	up	27.9099	0.563754	0.0988226	0.498253	no	up	27.9099	-0.505552	0.08622	0.372024	no	down	27.9099	0.270703	0.433572	0.795155	no	up	27.9099	-0.798603	0.00765575	0.115033	no	down	27.9099	-1.06931	0.000946171	0.00969963	yes	down
USP11	1	454	262	475	438	517	517	293	231	284	1050	598	939	416.093	346.091	456.946	499.02	411.948	495.573	295.095	355.32	327.289	756.16	573.361	659.283	8.73659	8.56005	8.83017	8.91863	8.7263	8.9121	8.40581	8.58688	8.50533	9.35355	9.06135	9.20874	466.015	-0.197017	0.0956033	0.359487	no	down	466.015	0.33048	0.00726935	0.125215	no	up	466.015	-0.702643	1.23996e-09	1.10078e-07	no	down	466.015	0.527497	1.4341e-05	0.000600806	no	up	466.015	-0.505626	9.23728e-06	0.000539249	no	down	466.015	-1.03312	4.15261e-18	4.61494e-16	yes	down
VLDLR	1	39	21	28	32	32	39	31	19	22	85	63	90	35.7437	27.7401	26.9357	36.4581	25.4977	37.3836	31.2216	29.2255	25.3534	61.2129	60.4043	63.19	5.20013	5.07247	5.04289	5.21309	5.0054	5.22773	5.12315	5.10381	5.02281	5.58326	5.55889	5.60962	38.3639	-0.111075	0.694863	0.881311	no	down	38.3639	0.0830419	0.781041	0.958828	no	up	38.3639	-1.02298	9.66998e-05	0.00245896	yes	down	38.3639	0.194117	0.506639	0.836704	no	up	38.3639	-0.911909	0.000349313	0.0113436	no	down	38.3639	-1.10603	4.84902e-05	0.000764982	yes	down
VLDLR-AS1	1	21	12	9	5	9	7	11	9	8	20	20	36	19.2466	15.8515	8.65792	5.69657	7.17124	6.70988	11.0786	13.8436	9.2194	14.403	19.176	25.276	3.84092	3.74747	3.56249	3.48805	3.50744	3.50475	3.63154	3.7001	3.58538	3.72317	3.83704	3.99679	13.0275	1.14518	0.0252803	0.160372	no	up	13.0275	0.37318	0.442783	0.834385	no	up	13.0275	-0.432641	0.320349	0.692934	no	down	13.0275	-0.771996	0.149278	0.529961	no	down	13.0275	-1.57782	0.00127003	0.030882	yes	down	13.0275	-0.805821	0.0815761	0.273128	no	down
VMP1	1	71	73	56	68	81	103	43	34	33	153	98	115	65.0719	96.43	53.8715	77.4734	64.5412	98.7311	43.3074	52.2982	38.03	110.183	93.9622	80.7428	6.0824	6.38689	5.94755	6.21541	6.07489	6.41745	5.80774	5.94745	5.74268	6.52262	6.37531	6.25384	72.8869	-0.177568	0.432128	0.740406	no	down	72.8869	0.68087	0.00617996	0.112495	no	up	72.8869	-0.425106	0.0536958	0.281783	no	down	72.8869	0.858438	0.000447205	0.010354	no	up	72.8869	-0.247538	0.251058	0.701461	no	down	72.8869	-1.10598	3.79725e-06	8.08086e-05	yes	down
VPS53	1	27	4	12	28	39	39	17	21	22	39	32	64	24.7456	5.28384	11.5439	31.9008	31.0754	37.3836	17.1215	32.3018	25.3534	28.0859	30.6815	44.9351	4.67779	4.26717	4.37695	4.8117	4.80534	4.91318	4.51526	4.80888	4.69121	4.74721	4.79394	5.05366	26.701	-1.20897	0.0016683	0.0234579	yes	down	26.701	-0.756097	0.0607012	0.395115	no	down	26.701	-1.26254	0.000869926	0.0150884	yes	down	26.701	0.452877	0.212587	0.609269	no	up	26.701	-0.0535641	0.873562	0.97262	no	down	26.701	-0.506441	0.156742	0.404891	no	down
WARS1	1	85	62	62	53	98	79	70	43	59	260	179	249	77.9029	81.8995	59.6434	60.3837	78.0868	75.7258	70.5005	66.1419	67.9931	187.24	171.625	174.826	6.38739	6.43166	6.19029	6.20768	6.38708	6.36615	6.31313	6.28457	6.29117	7.17728	7.08166	7.11082	97.664	0.0146428	0.938047	0.978561	no	up	97.664	0.0878517	0.654586	0.918706	no	up	97.664	-1.2926	4.59735e-14	9.07554e-12	yes	down	97.664	0.0732088	0.706254	0.919722	no	up	97.664	-1.30724	1.00978e-14	3.02994e-12	yes	down	97.664	-1.38045	8.16757e-15	6.51798e-13	yes	down
WDR46	1	127	72	92	116	130	134	76	56	52	245	124	255	116.396	95.109	88.5031	132.161	103.585	128.446	76.5434	86.1383	59.9261	176.437	118.891	179.038	6.83098	6.66567	6.60272	6.94013	6.73041	6.91729	6.4917	6.59467	6.32693	7.21783	6.84921	7.23256	113.431	-0.268615	0.152527	0.465232	no	down	113.431	0.445145	0.0282453	0.271741	no	up	113.431	-0.665134	0.000261563	0.00566268	no	down	113.431	0.713759	0.00032195	0.00794444	no	up	113.431	-0.39652	0.0252434	0.241227	no	down	113.431	-1.11028	9.06562e-09	3.35004e-07	yes	down
WDR90	1	100	70	88	128	173	164	59	41	64	265	176	252	91.6505	92.4671	84.6552	145.832	137.847	157.203	59.4218	63.0655	73.7552	190.84	168.748	176.932	6.65318	6.66862	6.59118	7.05149	7.00589	7.12409	6.33552	6.40968	6.49489	7.31605	7.19058	7.24308	120.202	-0.714438	7.25095e-06	0.000272647	no	down	120.202	0.452229	0.0136844	0.184628	no	up	120.202	-1.00219	8.95572e-11	9.73642e-09	yes	down	120.202	1.16667	1.65715e-11	3.35975e-09	yes	up	120.202	-0.287748	0.0432601	0.315515	no	down	120.202	-1.45441	7.47503e-18	7.96422e-16	yes	down
XBP1	1	487	346	414	381	576	433	294	215	297	903	766	977	446.338	457.052	398.264	434.079	458.959	415.054	296.102	330.709	342.27	650.297	734.439	685.963	8.81079	8.83454	8.69771	8.78327	8.8388	8.73847	8.41354	8.52425	8.5523	9.19807	9.32412	9.25438	470.794	-0.0115874	0.903185	0.966786	no	down	470.794	0.42695	2.29215e-05	0.00174564	no	up	470.794	-0.670611	2.13482e-13	3.76808e-11	no	down	470.794	0.438537	1.15544e-05	0.000505395	no	up	470.794	-0.659024	3.16219e-13	7.41285e-11	no	down	470.794	-1.09756	4.22182e-30	1.29265e-27	yes	down
YIF1A	1	796	522	724	847	1210	1014	538	307	488	1648	1242	1776	729.538	689.541	696.481	965	964.133	971.974	541.846	472.222	562.383	1186.81	1190.83	1246.95	9.55776	9.50197	9.51087	9.84591	9.84585	9.85391	9.26155	9.13634	9.29927	10.066	10.0685	10.119	851.476	-0.454047	8.80522e-10	1.01619e-07	no	down	851.476	0.418478	1.66309e-07	3.11891e-05	no	up	851.476	-0.775747	9.74279e-27	9.74474e-24	no	down	851.476	0.872525	3.149e-29	5.24939e-26	no	up	851.476	-0.321701	4.33978e-06	0.000282151	no	down	851.476	-1.19423	2.50915e-55	3.13706e-52	yes	down
YIPF2	1	245	145	232	301	426	360	141	100	123	567	446	594	224.544	191.539	223.182	342.934	339.439	345.08	142.008	153.818	141.748	408.326	427.624	417.054	7.88819	7.74869	7.88288	8.29874	8.29195	8.30689	7.48251	7.5687	7.48737	8.48183	8.52588	8.50402	279.775	-0.675742	4.67028e-10	5.69661e-08	no	down	279.775	0.561257	6.96984e-06	0.000687951	no	up	279.775	-0.961419	8.22861e-20	3.42927e-17	no	down	279.775	1.237	2.31598e-25	1.82877e-22	yes	up	279.775	-0.285676	0.00367742	0.068452	no	down	279.775	-1.52268	3.10251e-39	1.66239e-36	yes	down
ZCCHC7	1	54	33	30	37	62	50	26	15	11	89	63	43	49.4913	43.5916	28.8597	42.1547	49.4019	47.9277	26.1859	23.0727	12.6767	64.0935	60.4043	30.1908	5.43994	5.34667	5.10536	5.32794	5.44252	5.41623	5.05759	5.03169	4.79561	5.6444	5.58443	5.11969	39.8376	-0.200597	0.507735	0.789219	no	down	39.8376	0.974059	0.00459044	0.0924435	no	up	39.8376	-0.337865	0.255093	0.62512	no	down	39.8376	1.17466	0.000512173	0.0114688	yes	up	39.8376	-0.137268	0.636474	0.911183	no	down	39.8376	-1.31192	8.06188e-05	0.00120231	yes	down
ZDHHC24	1	41	27	31	44	46	36	29	12	16	72	52	76	37.5767	35.6659	29.8217	50.1299	36.653	34.508	29.2073	18.4582	18.4388	51.851	49.8575	53.3605	5.21119	5.18048	5.07674	5.39515	5.19576	5.15955	5.06692	4.89985	4.8684	5.43683	5.39821	5.45919	37.1274	-0.223736	0.418687	0.731999	no	down	37.1274	0.610457	0.050294	0.361478	no	up	37.1274	-0.593125	0.0255515	0.177971	no	down	37.1274	0.834194	0.00610458	0.0753183	no	up	37.1274	-0.369388	0.149997	0.576435	no	down	37.1274	-1.20358	4.29793e-05	0.000689645	yes	down
ZMYND10	1	19	14	17	37	46	38	13	9	12	62	33	33	17.4136	18.4934	16.3538	42.1547	36.653	36.4251	13.0929	13.8436	13.8291	44.6494	31.6403	23.1697	4.47688	4.51789	4.45452	4.94183	4.87083	4.85837	4.37944	4.43391	4.40858	5.01108	4.77295	4.60309	25.6432	-1.14166	0.000888342	0.0141936	yes	down	25.6432	0.356285	0.376597	0.797579	no	up	25.6432	-0.934842	0.00630018	0.0674672	no	down	25.6432	1.49794	5.44209e-05	0.00185285	yes	up	25.6432	0.206814	0.496512	0.86021	no	up	25.6432	-1.29113	0.00048362	0.00546367	yes	down
ZNF10	1	12	8	12	10	17	17	6	2	7	20	15	33	10.9981	10.5677	11.5439	11.3931	13.5457	16.2954	6.0429	3.07637	8.06698	14.403	14.382	23.1697	3.55962	3.55295	3.575	3.57195	3.63077	3.69827	3.41995	3.37626	3.4849	3.65618	3.64999	3.88027	11.9571	-0.319176	0.500646	0.784987	no	down	11.9571	0.903395	0.109101	0.52245	no	up	11.9571	-0.656519	0.149923	0.491219	no	down	11.9571	1.22257	0.0256179	0.200999	no	up	11.9571	-0.337343	0.439041	0.833055	no	down	11.9571	-1.55991	0.00338432	0.0275502	yes	down
ZNF131	1	80	59	76	62	101	81	58	38	19	113	114	124	73.3204	77.9366	73.1113	70.6375	80.4772	77.6429	58.4147	58.451	21.8961	81.3772	109.303	87.0618	6.17349	6.21781	6.17109	6.14457	6.24927	6.21837	6.00496	6.01668	5.4855	6.25959	6.50527	6.31667	72.4691	-0.0345396	0.877231	0.956203	no	down	72.4691	0.700893	0.00409317	0.0847032	no	up	72.4691	-0.303372	0.162796	0.508445	no	down	72.4691	0.735433	0.00235808	0.0378377	no	up	72.4691	-0.268832	0.210679	0.656316	no	down	72.4691	-1.00426	2.10281e-05	0.000365992	yes	down
ZNF134	1	21	28	15	14	23	43	14	3	9	46	37	20	19.2466	36.9868	14.4299	15.9504	18.3265	41.2178	14.1001	4.61455	10.3718	33.127	35.4755	14.0422	4.3388	4.66712	4.22426	4.26773	4.31507	4.76407	4.21838	4.03293	4.13551	4.63934	4.66599	4.19915	21.4908	-0.127724	0.771688	0.918131	no	down	21.4908	1.19573	0.0169492	0.207752	no	up	21.4908	-0.245311	0.570924	0.850859	no	down	21.4908	1.32346	0.00754667	0.0879742	no	up	21.4908	-0.117587	0.782835	0.951493	no	down	21.4908	-1.44104	0.00320299	0.0264763	yes	down
ZNF275	1	46	20	30	21	34	40	17	23	20	67	47	84	42.1592	26.4192	28.8597	23.9256	27.0913	38.3422	17.1215	35.3782	23.0485	48.2502	45.0635	58.9774	5.22084	4.95792	4.99256	4.90549	4.95348	5.15851	4.75686	5.10591	4.88933	5.32248	5.26419	5.47526	34.553	0.137334	0.656566	0.863832	no	up	34.553	0.427939	0.191986	0.643659	no	up	34.553	-0.633114	0.0288689	0.192831	no	down	34.553	0.290605	0.375518	0.757895	no	up	34.553	-0.770448	0.00781498	0.116287	no	down	34.553	-1.06105	0.000619244	0.00679628	yes	down
ZNF417	1	13	7	17	21	19	28	14	2	3	50	16	33	11.9146	9.24671	16.3538	23.9256	15.1393	26.8395	14.1001	3.07637	3.45728	36.0076	15.3408	23.1697	3.91262	3.86367	4.02745	4.19178	3.99579	4.26139	3.97212	3.72945	3.69621	4.46057	4.00247	4.19706	16.5476	-0.78324	0.0900778	0.347145	no	down	16.5476	0.790432	0.147238	0.584349	no	up	16.5476	-0.985389	0.0294761	0.19559	no	down	16.5476	1.57367	0.00247001	0.0389992	yes	up	16.5476	-0.202148	0.631569	0.90965	no	down	16.5476	-1.77582	0.000516768	0.0058032	yes	down
ZNF598	1	284	217	264	334	483	399	155	140	196	609	432	589	260.287	286.648	253.966	380.531	384.856	382.463	156.108	215.346	225.875	438.573	414.201	413.544	8.1018	8.19561	8.07886	8.47305	8.48716	8.47955	7.64386	7.93608	7.97232	8.62167	8.56042	8.56139	317.7	-0.524363	2.92474e-06	0.000125014	no	down	317.7	0.431274	0.000448619	0.017258	no	up	317.7	-0.666361	1.45473e-09	1.26892e-07	no	down	317.7	0.955637	8.1915e-16	3.07243e-13	no	up	317.7	-0.141998	0.17817	0.616239	no	down	317.7	-1.09763	5.67614e-21	7.81277e-19	yes	down
ZNF815P	1	14	7	10	7	18	9	6	1	5	18	19	23	12.8311	9.24671	9.61991	7.9752	14.3425	8.62699	6.0429	1.53818	5.76213	12.9627	18.2172	16.1486	3.44301	3.34667	3.35343	3.31033	3.48813	3.32479	3.24995	3.15831	3.24895	3.45212	3.57837	3.54214	10.2762	0.020846	0.967473	0.987751	no	up	10.2762	1.18147	0.0540405	0.375768	no	up	10.2762	-0.55863	0.247238	0.616489	no	down	10.2762	1.16062	0.0566214	0.324853	no	up	10.2762	-0.579475	0.224603	0.672746	no	down	10.2762	-1.7401	0.00294427	0.0246776	yes	down
ZSWIM8	1	161	112	141	184	284	257	118	77	112	407	258	407	147.557	147.947	135.641	209.634	226.292	246.349	118.844	118.44	129.072	293.102	247.37	285.759	7.3252	7.33391	7.25263	7.64668	7.72309	7.80383	7.14256	7.15817	7.21549	7.98134	7.80788	7.95607	192.167	-0.66652	4.65589e-07	2.54009e-05	no	down	192.167	0.231568	0.113757	0.529284	no	up	192.167	-0.944692	2.10123e-13	3.75295e-11	no	down	192.167	0.898088	9.84009e-11	1.66402e-08	no	up	192.167	-0.278172	0.0203893	0.212136	no	down	192.167	-1.17626	3.74246e-18	4.22167e-16	yes	down
AC008115.3	2	9	7	6	18	28	28	7	6	14	5	1	5	8.24854	9.24671	5.77194	20.5077	22.3105	26.8395	7.05005	9.2291	16.134	3.60076	0.958798	3.51056	3.30802	3.34302	3.23245	3.62222	3.69518	3.77895	3.2744	3.34458	3.51885	3.13558	3.07012	3.12986	11.1173	-1.60052	0.00137958	0.020292	yes	down	11.1173	-0.493239	0.367501	0.791414	no	down	11.1173	1.44522	0.0247498	0.174266	no	up	11.1173	1.10728	0.0218652	0.182449	no	up	11.1173	3.04573	2.42824e-07	2.11807e-05	yes	up	11.1173	1.93846	0.00210028	0.0186232	yes	up
AC010319.3	2	7	0	1	21	29	22	2	3	1	2	2	4	6.41553	0	0.961991	23.9256	23.1073	21.0882	2.0143	4.61455	1.15243	1.4403	1.9176	2.80845	2.73741	2.54818	2.5479	3.19109	3.22139	3.14947	2.58991	2.69219	2.57161	2.54047	2.58267	2.59581	7.45386	-3.07845	1.74312e-05	0.000566061	yes	down	7.45386	0.143498	0.874651	0.978304	no	up	7.45386	0.376828	0.662739	0.89066	no	up	7.45386	3.22195	2.59422e-05	0.000980381	yes	up	7.45386	3.45528	1.18279e-06	9.19449e-05	yes	up	7.45386	0.23333	0.796613	0.915065	no	up
AC010331.1	2	10	3	12	15	18	20	14	11	8	9	4	7	9.16505	3.96288	11.5439	17.0897	14.3425	19.1711	14.1001	16.92	9.2194	6.48137	3.83519	4.91478	3.35337	3.22047	3.42183	3.5578	3.50399	3.61885	3.48949	3.53532	3.35824	3.25992	3.18886	3.20254	10.8955	-0.985054	0.0491103	0.244866	no	down	10.8955	-0.64329	0.219575	0.674301	no	down	10.8955	0.721291	0.199931	0.558996	no	up	10.8955	0.341764	0.474436	0.818382	no	up	10.8955	1.70635	0.00103284	0.026065	yes	up	10.8955	1.36458	0.0118968	0.0723363	no	up
AC010624.5	2	28	18	27	117	162	182	55	26	36	25	13	23	25.6621	23.7773	25.9737	133.3	129.082	174.457	55.3932	39.9928	41.4873	18.0038	12.4644	16.1486	5.17808	5.17957	5.18851	6.4102	6.40899	6.69282	5.66321	5.4482	5.46394	4.98271	4.89493	4.93265	57.9785	-2.52803	5.90687e-24	5.21299e-21	yes	down	57.9785	-0.871308	0.00161466	0.0447855	no	down	57.9785	0.680774	0.0253022	0.176696	no	up	57.9785	1.65672	3.98763e-13	1.22095e-10	yes	up	57.9785	3.20881	1.34479e-34	1.552e-31	yes	up	57.9785	1.55208	5.99421e-08	1.90532e-06	yes	up
AC010997.5	2	5	5	6	13	26	19	6	6	5	7	7	2	4.58252	6.60479	5.77194	14.8111	20.7169	18.2125	6.0429	9.2291	5.76213	5.04107	6.71158	1.40422	2.93727	3.01181	2.97834	3.23037	3.40748	3.32878	2.98835	3.07986	2.98412	2.94233	3.00806	2.79841	8.7409	-1.69144	0.00304437	0.0370736	yes	down	8.7409	-0.297323	0.642903	0.915749	no	down	8.7409	0.398206	0.537619	0.836105	no	up	8.7409	1.39412	0.0133942	0.131687	no	up	8.7409	2.08965	0.000240697	0.00828252	yes	up	8.7409	0.695529	0.276943	0.559232	no	up
AC013394.1	2	8	3	6	15	18	17	6	7	2	4	2	2	7.33204	3.96288	5.77194	17.0897	14.3425	16.2954	6.0429	10.7673	2.30485	2.88061	1.9176	1.40422	2.83144	2.73591	2.78153	3.09072	3.04866	3.08712	2.79094	2.91416	2.67757	2.66657	2.65044	2.6044	7.50933	-1.44901	0.0144336	0.110899	no	down	7.50933	-0.0741901	0.911555	0.98493	no	down	7.50933	1.48613	0.0491211	0.2673	no	up	7.50933	1.37482	0.022433	0.18523	no	up	7.50933	2.93514	2.60275e-05	0.00127611	yes	up	7.50933	1.56032	0.0408824	0.172923	no	up
AC015912.3	2	29	9	14	22	45	26	17	10	15	12	3	14	26.5786	11.8886	13.4679	25.0649	35.8562	24.9224	17.1215	15.3818	17.2864	8.64183	2.87639	9.82956	4.28444	3.95143	3.97898	4.2408	4.47603	4.2472	4.07035	4.03292	4.07362	3.82579	3.67269	3.86172	17.4097	-0.70788	0.0775619	0.320186	no	down	17.4097	0.0822076	0.849723	0.974498	no	up	17.4097	1.25932	0.0061827	0.0665479	no	up	17.4097	0.790087	0.055276	0.320139	no	up	17.4097	1.9672	7.63263e-06	0.000459889	yes	up	17.4097	1.17711	0.0122086	0.0739167	no	up
AC020765.2	2	28	18	21	53	54	47	32	19	21	19	14	29	25.6621	23.7773	20.2018	60.3837	43.0274	45.0521	32.2288	29.2255	24.2009	13.6829	13.4232	20.3612	4.75705	4.72667	4.64291	5.29831	5.07608	5.09817	4.88244	4.82402	4.7316	4.46415	4.48487	4.63336	29.2689	-1.08208	0.000420939	0.0079239	yes	down	29.2689	-0.302066	0.362411	0.789058	no	down	29.2689	0.538381	0.111869	0.425012	no	up	29.2689	0.780009	0.0101714	0.110107	no	up	29.2689	1.62046	1.90499e-07	1.69116e-05	yes	up	29.2689	0.840447	0.0122769	0.0742704	no	up
AC025164.2	2	17	12	20	65	72	65	32	13	30	13	11	12	15.5806	15.8515	19.2398	74.0555	57.3699	62.306	32.2288	19.9964	34.5728	9.36198	10.5468	8.42534	4.4876	4.52277	4.57734	5.43087	5.25826	5.30803	4.84322	4.61554	4.8806	4.29133	4.36303	4.25846	29.9613	-1.92338	1.38015e-09	1.47903e-07	yes	down	29.9613	-0.798677	0.0205828	0.229936	no	down	29.9613	0.855447	0.0263801	0.182136	no	up	29.9613	1.1247	0.000130202	0.00383777	yes	up	29.9613	2.77883	3.23571e-16	1.21364e-13	yes	up	29.9613	1.65412	6.2258e-06	0.000126566	yes	up
AC026979.2	2	48	36	61	79	116	99	58	57	44	52	46	63	43.9922	47.5545	58.6814	90.0059	92.4293	94.8969	58.4147	87.6764	50.7067	37.4479	44.1047	44.233	5.69434	5.75735	5.89301	6.22282	6.25956	6.27507	5.88987	6.18704	5.79416	5.58045	5.69779	5.68834	62.512	-0.882744	6.20517e-05	0.00168463	no	down	62.512	-0.360351	0.122588	0.540647	no	down	62.512	0.261868	0.261662	0.633385	no	up	62.512	0.522393	0.0160968	0.15034	no	up	62.512	1.14461	1.32226e-07	1.22456e-05	yes	up	62.512	0.622218	0.00685407	0.0473442	no	up
AC092171.4	2	15	13	7	21	26	13	13	13	12	6	4	13	13.7476	17.1725	6.73393	23.9256	20.7169	12.4612	13.0929	19.9964	13.8291	4.32091	3.83519	9.12745	3.68653	3.76078	3.48716	3.91684	3.86944	3.65163	3.66842	3.81243	3.68609	3.38268	3.39563	3.54718	13.2466	-0.622289	0.181821	0.504127	no	down	13.2466	-0.320662	0.510044	0.866023	no	down	13.2466	1.06548	0.0420158	0.243384	no	up	13.2466	0.301627	0.513121	0.840461	no	up	13.2466	1.68777	0.000743214	0.0203847	yes	up	13.2466	1.38615	0.00764623	0.0517206	no	up
AC093635.1	2	9	4	2	11	18	13	5	3	6	0	1	2	8.24854	5.28384	1.92398	12.5325	14.3425	12.4612	5.03575	4.61455	6.91455	0	0.958798	1.40422	2.61576	2.52168	2.40353	2.7278	2.80736	2.73911	2.51158	2.50515	2.56958	2.304	2.36824	2.36235	6.14337	-1.34562	0.037484	0.207748	no	down	6.14337	-0.103721	0.885501	0.980139	no	down	6.14337	2.73106	0.00805776	0.0820797	no	up	6.14337	1.2419	0.0578077	0.328041	no	up	6.14337	4.07668	3.55337e-05	0.0016712	yes	up	6.14337	2.83478	0.00619666	0.0439117	yes	up
AC113410.4	2	12	5	8	19	27	19	7	3	9	9	5	7	10.9981	6.60479	7.69593	21.647	21.5137	18.2125	7.05005	4.61455	10.3718	6.48137	4.79399	4.91478	3.36046	3.24402	3.26385	3.61465	3.64296	3.5492	3.24588	3.20091	3.34171	3.21455	3.17328	3.15727	10.4082	-1.25538	0.0102713	0.0882087	no	down	10.4082	0.191867	0.733849	0.943707	no	up	10.4082	0.658251	0.234744	0.603162	no	up	10.4082	1.44725	0.00500891	0.0656894	no	up	10.4082	1.91364	0.000148173	0.00559961	yes	up	10.4082	0.466384	0.419373	0.693164	no	up
AC132192.2	2	15	3	9	26	17	23	15	8	8	10	5	10	13.7476	3.96288	8.65792	29.6222	13.5457	22.0468	15.1072	12.3055	9.2194	7.20152	4.79399	7.02112	3.61005	3.35394	3.46737	3.95433	3.60686	3.81265	3.64328	3.56782	3.48874	3.40941	3.34889	3.40198	12.2693	-1.23394	0.0121119	0.0988656	no	down	12.2693	-0.429658	0.416317	0.81914	no	down	12.2693	0.504118	0.353803	0.718217	no	up	12.2693	0.804279	0.0938565	0.426863	no	up	12.2693	1.73805	0.000465536	0.0142831	yes	up	12.2693	0.933776	0.0798132	0.268845	no	up
AL133477.1	2	6	6	9	16	22	16	11	7	6	6	4	0	5.49903	7.92575	8.65792	18.229	17.5297	15.3369	11.0786	10.7673	6.91455	4.32091	3.83519	0	3.01596	3.09704	3.1163	3.36263	3.37431	3.30391	3.18602	3.16699	3.0669	2.96266	2.9631	2.78575	9.17457	-1.21898	0.0247448	0.158213	no	down	9.17457	-0.387414	0.508653	0.86549	no	down	9.17457	1.47706	0.0298193	0.196996	no	up	9.17457	0.831567	0.118	0.475206	no	up	9.17457	2.69604	2.09947e-05	0.00107717	yes	up	9.17457	1.86447	0.00547236	0.0396819	yes	up
AL590326.1	2	8	13	18	28	36	30	22	21	15	14	13	18	7.33204	17.1725	17.3158	31.9008	28.685	28.7566	22.1573	32.3018	17.2864	10.0821	12.4644	12.638	3.93874	4.20752	4.20654	4.50377	4.46308	4.45508	4.3165	4.4872	4.20813	3.99933	4.08513	4.07401	19.8411	-1.11892	0.0039743	0.044789	yes	down	19.8411	-0.779652	0.0545064	0.376848	no	down	19.8411	0.226261	0.588725	0.860425	no	up	19.8411	0.339267	0.353198	0.74102	no	up	19.8411	1.34518	0.000397313	0.0126023	yes	up	19.8411	1.00591	0.0113164	0.0696522	no	up
ANKRD37	2	28	11	21	31	41	37	22	20	22	19	18	23	25.6621	14.5305	20.2018	35.3188	32.669	35.4665	22.1573	30.7637	25.3534	13.6829	17.2584	16.1486	4.59959	4.37248	4.48317	4.77214	4.74154	4.78418	4.52622	4.68003	4.59081	4.30997	4.41605	4.37492	24.1011	-0.746664	0.0239847	0.155372	no	down	24.1011	-0.328179	0.348928	0.778317	no	down	24.1011	0.393523	0.265649	0.636464	no	up	24.1011	0.418484	0.199768	0.594665	no	up	24.1011	1.14019	0.000545054	0.016193	yes	up	24.1011	0.721702	0.0388835	0.167245	no	up
AP001437.1	2	3	2	7	11	26	13	5	7	10	3	1	5	2.74951	2.64192	6.73393	12.5325	20.7169	12.4612	5.03575	10.7673	11.5243	2.16046	0.958798	3.51056	2.69873	2.72	2.83436	2.99724	3.23954	3.00545	2.7808	2.93684	2.96977	2.65917	2.63798	2.71152	7.64942	-1.90054	0.00318886	0.03844	yes	down	7.64942	-1.1176	0.101695	0.506792	no	down	7.64942	0.841224	0.28069	0.651989	no	up	7.64942	0.782944	0.174894	0.562862	no	up	7.64942	2.74177	6.93007e-05	0.00297914	yes	up	7.64942	1.95882	0.00690467	0.0475842	yes	up
BHLHE40	2	19	16	29	52	58	50	29	32	30	40	25	24	17.4136	21.1353	27.8977	59.2444	46.2147	47.9277	29.2073	49.2219	34.5728	28.8061	23.9699	16.8507	4.70493	4.81071	4.92711	5.40581	5.24501	5.26259	4.95257	5.253	5.04712	4.94034	4.84948	4.66901	33.5385	-1.19833	0.000107432	0.00263992	yes	down	33.5385	-0.737518	0.023133	0.247873	no	down	33.5385	-0.0625803	0.847721	0.961347	no	down	33.5385	0.460813	0.115345	0.470707	no	up	33.5385	1.13575	0.000111659	0.00440849	yes	up	33.5385	0.674938	0.0294869	0.138128	no	up
C11orf96	2	132	96	149	298	479	366	198	124	180	199	194	233	120.979	126.812	143.337	339.516	381.669	350.831	199.416	190.735	207.437	143.31	186.007	163.592	7.19695	7.25067	7.34266	8.16011	8.28837	8.19753	7.64107	7.60116	7.67777	7.33638	7.57628	7.45572	212.803	-1.45613	5.55384e-29	8.33243e-26	yes	down	212.803	-0.612996	1.04805e-05	0.000947221	no	down	212.803	-0.324782	0.0168505	0.13777	no	down	212.803	0.843129	1.51773e-11	3.16256e-09	no	up	212.803	1.13134	1.17779e-20	6.09326e-18	yes	up	212.803	0.288215	0.0275266	0.131607	no	up
CADM2	2	22	9	17	29	37	25	17	11	15	6	18	14	20.1631	11.8886	16.3538	33.0401	29.4818	23.9639	17.1215	16.92	17.2864	4.32091	17.2584	9.82956	4.19048	4.00192	4.09964	4.4403	4.3984	4.27372	4.11839	4.11549	4.12248	3.72771	4.12155	3.90867	18.1357	-0.811193	0.0414017	0.221422	no	down	18.1357	-0.0628464	0.883584	0.979474	no	down	18.1357	0.695899	0.109347	0.419145	no	up	18.1357	0.748346	0.0636315	0.345017	no	up	18.1357	1.50709	0.000230858	0.00799804	yes	up	18.1357	0.758745	0.0845464	0.279148	no	up
CAHM	2	45	29	42	61	67	63	59	36	44	48	28	40	41.2427	38.3078	40.4036	69.4982	53.3859	60.3889	59.4218	55.3746	50.7067	34.5673	26.8463	28.0845	5.43939	5.40157	5.42697	5.80501	5.61796	5.70502	5.69133	5.62772	5.57533	5.32277	5.19571	5.19924	46.519	-0.597879	0.0132357	0.104541	no	down	46.519	-0.462743	0.0642485	0.405179	no	down	46.519	0.41931	0.101257	0.403494	no	up	46.519	0.135136	0.565494	0.866058	no	up	46.519	1.01719	2.49195e-05	0.00123452	yes	up	46.519	0.882053	0.000419064	0.00485875	no	up
CAMTA1-DT	2	9	12	8	21	25	23	12	12	19	12	7	3	8.24854	15.8515	7.69593	23.9256	19.9201	22.0468	12.0858	18.4582	21.8961	8.64183	6.71158	2.10633	3.57746	3.78018	3.56361	3.96515	3.89666	3.9366	3.68934	3.83089	3.92098	3.5781	3.53368	3.34078	13.9657	-1.09085	0.0187557	0.132233	no	down	13.9657	-0.754125	0.118744	0.535906	no	down	13.9657	0.8378	0.113108	0.426826	no	up	13.9657	0.336727	0.443509	0.801104	no	up	13.9657	1.92865	7.99125e-05	0.00335907	yes	up	13.9657	1.59192	0.00169923	0.015766	yes	up
CASZ1	2	15	10	21	30	41	24	18	8	17	13	11	19	13.7476	13.2096	20.2018	34.1794	32.669	23.0053	18.1287	12.3055	19.5912	9.36198	10.5468	13.3401	4.0549	4.05542	4.21189	4.4814	4.48129	4.27418	4.16384	4.04249	4.19566	3.9177	3.97203	4.03495	18.3572	-0.916921	0.0154309	0.116162	no	down	18.3572	-0.0969414	0.814469	0.966917	no	down	18.3572	0.510683	0.215554	0.578318	no	up	18.3572	0.81998	0.0323821	0.233275	no	up	18.3572	1.4276	0.000189183	0.00682288	yes	up	18.3572	0.607625	0.144739	0.385706	no	up
CCN1	2	28	17	20	32	51	36	20	12	22	23	16	31	25.6621	22.4563	19.2398	36.4581	40.637	34.508	20.143	18.4582	25.3534	16.5635	15.3408	21.7655	4.63001	4.56677	4.49294	4.82186	4.91238	4.79711	4.51423	4.49418	4.6223	4.41722	4.40223	4.54408	24.7155	-0.73053	0.022736	0.150136	no	down	24.7155	0.0679615	0.84707	0.974052	no	up	24.7155	0.317804	0.349212	0.714181	no	up	24.7155	0.798492	0.0158471	0.149062	no	up	24.7155	1.04833	0.000950705	0.0246346	yes	up	24.7155	0.249843	0.474343	0.733667	no	up
CDKN1A	2	44	26	43	96	159	113	92	63	59	54	50	54	40.3262	34.3449	41.3656	109.374	126.692	108.317	92.6578	96.9055	67.9931	38.8882	47.9399	37.914	5.69663	5.63679	5.71528	6.4468	6.59746	6.44653	6.30893	6.32793	6.05881	5.65914	5.80943	5.64149	70.2265	-1.56279	6.20299e-13	1.24085e-10	yes	down	70.2265	-1.13333	5.54584e-07	8.71052e-05	yes	down	70.2265	-0.0815043	0.727227	0.917665	no	down	70.2265	0.42946	0.0283141	0.214652	no	up	70.2265	1.48129	4.06032e-13	9.22985e-11	yes	up	70.2265	1.05183	8.84746e-07	2.19402e-05	yes	up
CDKN1C	2	70	40	66	89	129	100	53	36	58	61	56	57	64.1553	52.8384	63.4914	101.399	102.788	95.8554	53.3789	55.3746	66.8407	43.9293	53.6927	40.0204	6.0034	5.87217	5.99563	6.36701	6.39378	6.32615	5.87195	5.90615	6.03342	5.72875	5.8749	5.66618	66.147	-0.723287	0.000320001	0.00636733	no	down	66.147	0.0491976	0.822503	0.968937	no	up	66.147	0.414526	0.0525977	0.278842	no	up	66.147	0.772485	0.000185297	0.00510093	no	up	66.147	1.13781	1.47221e-08	1.71222e-06	yes	up	66.147	0.365329	0.0955663	0.300772	no	up
CFD	2	26	26	29	55	69	59	38	38	47	34	28	35	23.8291	34.3449	27.8977	62.6623	54.9795	56.5547	38.2717	58.451	54.164	24.4852	26.8463	24.5739	5.0072	5.21078	5.08929	5.60598	5.5243	5.53806	5.27075	5.53651	5.49843	5.00569	5.06922	5.00615	40.5884	-1.03272	0.000123356	0.00295169	yes	down	40.5884	-0.811231	0.00364093	0.078484	no	down	40.5884	0.166044	0.563133	0.847048	no	up	40.5884	0.221491	0.379709	0.761084	no	up	40.5884	1.19877	4.43237e-06	0.000286633	yes	up	40.5884	0.977275	0.00031826	0.00384759	no	up
CIART	2	75	50	82	74	123	107	75	62	62	64	51	59	68.7379	66.0479	78.8832	84.3093	98.0069	102.565	75.5362	95.3674	71.4504	46.0897	48.8987	41.4246	6.12523	6.09817	6.23274	6.28338	6.41755	6.45159	6.19806	6.3735	6.15492	5.83065	5.88352	5.75846	73.1098	-0.414834	0.0324455	0.189482	no	down	73.1098	-0.161777	0.425288	0.824643	no	down	73.1098	0.658675	0.00143055	0.0221491	no	up	73.1098	0.253057	0.193811	0.587102	no	up	73.1098	1.07351	6.44233e-08	6.15632e-06	yes	up	73.1098	0.820452	7.58654e-05	0.00114049	no	up
CITED2	2	56	33	54	86	132	98	100	60	63	55	45	71	51.3243	43.5916	51.9475	97.9811	105.178	93.9383	100.715	92.291	72.6028	39.6084	43.1459	49.8499	5.87458	5.78901	5.88439	6.3696	6.44449	6.34004	6.39798	6.30777	6.12802	5.69197	5.76287	5.84588	70.1812	-1.00873	1.20009e-06	5.73406e-05	yes	down	70.1812	-0.846062	7.94364e-05	0.00484465	no	down	70.1812	0.154906	0.482994	0.806675	no	up	70.1812	0.162673	0.403321	0.777961	no	up	70.1812	1.16364	7.96876e-09	9.79962e-07	yes	up	70.1812	1.00097	1.59012e-06	3.67589e-05	yes	up
COA6-AS1	2	30	14	23	40	51	52	43	20	33	27	19	24	27.4951	18.4934	22.1258	45.5726	40.637	49.8448	43.3074	30.7637	38.03	19.4441	18.2172	16.8507	4.8531	4.68892	4.74519	5.15367	5.09285	5.22641	5.12601	4.91322	5.037	4.67102	4.65998	4.60529	30.8985	-0.974954	0.00112312	0.0171941	no	down	30.8985	-0.716885	0.0214383	0.235805	no	down	30.8985	0.341477	0.291616	0.661894	no	up	30.8985	0.25807	0.36207	0.748931	no	up	30.8985	1.31643	8.97275e-06	0.000525852	yes	up	30.8985	1.05836	0.000613515	0.00675525	yes	up
DDN-AS1	2	13	8	11	18	21	22	5	7	13	10	5	11	11.9146	10.5677	10.5819	20.5077	16.7329	21.0882	5.03575	10.7673	14.9815	7.20152	4.79399	7.72323	3.53246	3.49792	3.49529	3.73669	3.66616	3.76252	3.33348	3.50401	3.60783	3.38319	3.32192	3.39975	11.8247	-0.808338	0.0813529	0.328248	no	down	11.8247	0.131423	0.798097	0.963314	no	up	11.8247	0.727361	0.155523	0.498358	no	up	11.8247	0.939761	0.0511945	0.30643	no	up	11.8247	1.5357	0.00138457	0.0330774	yes	up	11.8247	0.595938	0.259612	0.539943	no	up
DUSP1	2	49	28	46	100	124	96	47	36	63	56	44	60	44.9087	36.9868	44.2516	113.931	98.8037	92.0212	47.336	55.3746	72.6028	40.3285	42.1871	42.1267	5.68045	5.58317	5.6725	6.40143	6.29385	6.22404	5.71781	5.82774	6.02398	5.60118	5.64196	5.62911	60.9049	-1.25685	1.31545e-08	1.12775e-06	yes	down	60.9049	-0.460735	0.0530926	0.372029	no	down	60.9049	0.0296415	0.899832	0.974953	no	up	60.9049	0.796112	0.0002097	0.00561281	no	up	60.9049	1.28649	1.2321e-09	1.76049e-07	yes	up	60.9049	0.490377	0.0326381	0.1487	no	up
EGR1	2	20	25	27	61	95	75	51	32	44	37	23	30	18.3301	33.024	25.9737	69.4982	75.6964	71.8916	51.3646	49.2219	50.7067	26.6456	22.0524	21.0633	4.91762	5.21864	5.07973	5.71433	5.80624	5.75265	5.49378	5.45123	5.48048	5.07674	5.00141	4.95346	42.9557	-1.52347	9.33343e-09	8.33509e-07	yes	down	42.9557	-1.00218	0.000329136	0.0136432	yes	down	42.9557	0.113501	0.696296	0.905638	no	up	42.9557	0.521288	0.0307184	0.225265	no	up	42.9557	1.63697	1.3071e-10	2.25407e-08	yes	up	42.9557	1.11568	3.36844e-05	0.000551109	yes	up
EIF1AXP1	2	16	54	16	44	69	68	11	3	17	5	11	21	14.6641	71.3318	15.3919	50.1299	54.9795	65.1817	11.0786	4.61455	19.5912	3.60076	10.5468	14.7443	4.36706	5.29393	4.3887	5.03721	5.14118	5.26045	4.28227	4.18525	4.49482	3.99916	4.26248	4.35135	27.9879	-0.764235	0.291602	0.628036	no	down	27.9879	1.4881	0.0516199	0.366362	no	up	27.9879	1.7968	0.0173512	0.140032	no	up	27.9879	2.25233	0.00295728	0.0442354	yes	up	27.9879	2.56103	0.00062123	0.0177791	yes	up	27.9879	0.308699	0.694907	0.865562	no	up
FBXO32	2	15	8	8	22	22	23	11	10	13	6	7	11	13.7476	10.5677	7.69593	25.0649	17.5297	22.0468	11.0786	15.3818	14.9815	4.32091	6.71158	7.72323	3.68048	3.59997	3.51046	3.93389	3.78346	3.88255	3.60842	3.70983	3.70803	3.37754	3.48061	3.4952	13.0709	-0.997749	0.0259843	0.163456	no	down	13.0709	-0.352128	0.464016	0.845165	no	down	13.0709	0.780391	0.123686	0.447174	no	up	13.0709	0.645621	0.142984	0.52037	no	up	13.0709	1.77814	0.000149975	0.00563929	yes	up	13.0709	1.13252	0.0236255	0.118348	no	up
FIBCD1	2	15	19	19	28	32	26	25	23	18	26	4	18	13.7476	25.0982	18.2778	31.9008	25.4977	24.9224	25.1787	35.3782	20.7437	18.724	3.83519	12.638	4.19097	4.4445	4.30359	4.57789	4.46737	4.45023	4.45418	4.61463	4.35952	4.31075	3.91607	4.14614	21.3285	-0.546053	0.161633	0.476796	no	down	21.3285	-0.515307	0.196879	0.648431	no	down	21.3285	0.626466	0.131871	0.460858	no	up	21.3285	0.0307465	0.935585	0.985645	no	up	21.3285	1.17252	0.00319351	0.0619424	no	up	21.3285	1.14177	0.00499005	0.036916	yes	up
FNIP1	2	56	58	35	67	165	93	50	24	25	40	42	38	51.3243	76.6156	33.6697	76.3341	131.473	89.1456	50.3575	36.9164	28.8106	28.8061	40.2695	26.6802	5.68563	5.9755	5.41779	5.97994	6.48032	6.11748	5.67252	5.49578	5.34876	5.31027	5.52456	5.26594	55.8669	-0.91009	0.000818725	0.013308	no	down	55.8669	0.443031	0.137276	0.566902	no	up	55.8669	0.747313	0.0101733	0.0971645	no	up	55.8669	1.35312	2.21818e-06	0.000122862	yes	up	55.8669	1.6574	2.58127e-09	3.52061e-07	yes	up	55.8669	0.304282	0.316694	0.602276	no	up
FOS	2	75	78	79	137	192	167	104	77	113	86	70	87	68.7379	103.035	75.9973	156.086	152.986	160.079	104.744	118.44	130.224	61.9331	67.1158	61.0837	6.34713	6.66862	6.42435	7.03512	7.0272	7.06464	6.68331	6.78179	6.87013	6.25964	6.33148	6.24827	105.038	-0.9424	3.85895e-08	2.93888e-06	no	down	105.038	-0.530573	0.00315824	0.0714182	no	down	105.038	0.364463	0.0473003	0.261187	no	up	105.038	0.411827	0.0131656	0.130458	no	up	105.038	1.30686	1.74503e-14	4.93975e-12	yes	up	105.038	0.895037	5.54754e-07	1.42273e-05	no	up
G0S2	2	3	8	11	35	40	32	10	13	14	22	14	21	2.74951	10.5677	10.5819	39.876	31.8722	30.6737	10.0715	19.9964	16.134	15.8433	13.4232	14.7443	3.68808	3.94876	3.92935	4.53951	4.42801	4.39132	3.91833	4.15547	4.07524	4.06381	4.00507	4.03326	18.0445	-2.13818	1.48662e-06	6.94822e-05	yes	down	18.0445	-0.959345	0.0472118	0.348727	no	down	18.0445	-0.931506	0.0444545	0.25149	no	down	18.0445	1.17884	0.00313488	0.046224	yes	up	18.0445	1.20667	0.00127681	0.0309967	yes	up	18.0445	0.0278382	0.947198	0.981774	no	up
GADD45B	2	52	28	50	97	108	104	60	32	46	36	23	43	47.6583	36.9868	48.0995	110.514	86.0549	99.6897	60.429	49.2219	53.0116	25.9255	22.0524	30.1908	5.6393	5.49431	5.64609	6.29922	6.1005	6.21911	5.8084	5.66557	5.7132	5.25854	5.21083	5.34102	55.8195	-1.13648	3.45287e-07	1.97723e-05	yes	down	55.8195	-0.289417	0.230834	0.688919	no	down	55.8195	0.764741	0.00243092	0.0333985	no	up	55.8195	0.847068	0.000125822	0.00374544	no	up	55.8195	1.90123	2.95152e-16	1.16531e-13	yes	up	55.8195	1.05416	2.55716e-05	0.000432527	yes	up
GADD45G	2	93	71	100	141	188	197	82	65	88	95	70	107	85.235	93.7881	96.1991	160.643	149.799	188.835	82.5863	99.9819	101.413	68.4145	67.1158	75.1259	6.52127	6.60194	6.62019	7.06951	7.01468	7.23029	6.49812	6.65299	6.66418	6.34288	6.34008	6.4151	105.761	-0.85988	2.06476e-07	1.29583e-05	no	down	105.761	-0.0391406	0.827723	0.969936	no	down	105.761	0.379687	0.0314731	0.204411	no	up	105.761	0.82074	1.10494e-06	6.8786e-05	no	up	105.761	1.23957	5.57995e-14	1.44338e-11	yes	up	105.761	0.418828	0.0194468	0.103205	no	up
H1-0	2	797	511	777	1430	1935	1573	889	604	848	1032	775	1113	730.454	675.01	747.467	1629.22	1541.82	1507.81	895.356	929.063	977.256	743.197	743.068	781.45	9.62227	9.54604	9.64564	10.4607	10.4029	10.3781	9.82933	9.86749	9.91952	9.63877	9.63969	9.68963	991.764	-1.11548	3.8247e-55	1.43455e-51	yes	down	991.764	-0.375941	4.66387e-07	7.44384e-05	no	down	991.764	-0.0722865	0.324463	0.697602	no	down	991.764	0.739542	1.00315e-25	9.4064e-23	no	up	991.764	1.0432	2.53311e-51	9.50105e-48	yes	up	991.764	0.303654	2.87864e-05	0.000479869	no	up
H1-2	2	188	142	182	1306	1670	1367	326	197	275	293	209	350	172.303	187.576	175.082	1487.95	1330.66	1310.34	328.331	303.022	316.917	211.005	200.389	245.739	7.8233	7.91366	7.8393	10.0293	9.9087	9.88892	8.4205	8.34733	8.38702	7.99595	7.95744	8.13779	522.443	-2.95186	6.74635e-181	1.01215e-176	yes	down	522.443	-0.834693	1.49403e-13	1.06738e-10	no	down	522.443	-0.307688	0.00609841	0.0661088	no	down	522.443	2.11717	1.61657e-108	2.42535e-104	yes	up	522.443	2.64418	1.94805e-171	2.92267e-167	yes	up	522.443	0.527005	5.9892e-07	1.52742e-05	no	up
H2AC17	2	5	8	6	18	32	35	12	11	10	0	0	7	4.58252	10.5677	5.77194	20.5077	25.4977	33.5494	12.0858	16.92	11.5243	0	0	4.91478	3.26376	3.44689	3.3045	3.68571	3.82342	3.95829	3.48705	3.5874	3.47113	3.07436	3.11675	3.25562	12.1601	-1.98373	0.000153761	0.00357102	yes	down	12.1601	-0.986625	0.0777523	0.446908	no	down	12.1601	1.91435	0.0100642	0.0965433	no	up	12.1601	0.997104	0.0374721	0.255543	no	up	12.1601	3.89807	1.30537e-08	1.55432e-06	yes	up	12.1601	2.90097	4.71987e-05	0.000747753	yes	up
H2AC6	2	18	14	20	29	50	22	24	11	25	21	15	21	16.4971	18.4934	19.2398	33.0401	39.8402	21.0882	24.1716	16.92	28.8106	15.1232	14.382	14.7443	4.30357	4.35848	4.3691	4.64021	4.78219	4.41046	4.47591	4.33096	4.56293	4.25941	4.25362	4.24807	21.8626	-0.803438	0.0248879	0.158756	no	down	21.8626	-0.389852	0.302207	0.746339	no	down	21.8626	0.288619	0.447037	0.783261	no	up	21.8626	0.413586	0.239185	0.642004	no	up	21.8626	1.09206	0.00199009	0.0436706	yes	up	21.8626	0.678471	0.0690491	0.245079	no	up
H2AC8	2	15	15	21	65	54	76	33	8	31	17	15	16	13.7476	19.8144	20.2018	74.0555	43.0274	72.8501	33.2359	12.3055	35.7252	12.2426	14.382	11.2338	4.46079	4.62435	4.61772	5.44678	5.0583	5.45216	4.87925	4.48416	4.9182	4.39603	4.48092	4.36387	30.2351	-1.82258	1.35841e-07	8.70952e-06	yes	down	30.2351	-0.649727	0.0815809	0.456101	no	down	30.2351	0.505757	0.19521	0.553312	no	up	30.2351	1.17285	0.000376167	0.0089724	yes	up	30.2351	2.32834	2.6482e-11	4.84524e-09	yes	up	30.2351	1.15548	0.00213959	0.0189382	yes	up
H2BC11	2	8	4	3	12	15	14	1	2	4	1	6	4	7.33204	5.28384	2.88597	13.6718	11.9521	13.4198	1.00715	3.07637	4.6097	0.720152	5.75279	2.80845	2.58572	2.52123	2.43772	2.75607	2.73533	2.76403	2.37439	2.46372	2.49965	2.33608	2.53425	2.42082	6.04334	-1.32594	0.0455425	0.234239	no	down	6.04334	0.875254	0.290137	0.739916	no	up	6.04334	0.815756	0.281309	0.652551	no	up	6.04334	2.20119	0.00432431	0.058719	no	up	6.04334	2.1417	0.00207516	0.0447323	yes	up	6.04334	-0.0594986	0.944431	0.981085	no	down
H2BC18	2	7	6	5	23	22	33	6	5	4	4	1	4	6.41553	7.92575	4.80995	26.2042	17.5297	31.6323	6.0429	7.69092	4.6097	2.88061	0.958798	2.80845	3.09142	3.14496	3.04077	3.59183	3.42401	3.72739	3.08289	3.14126	3.04518	2.94964	2.90685	2.94452	9.95907	-1.99092	0.000184917	0.00414694	yes	down	9.95907	0.0632889	0.919901	0.98617	no	up	9.95907	1.44452	0.0393911	0.232799	no	up	9.95907	2.05421	0.00020937	0.00561281	yes	up	9.95907	3.43544	6.14422e-08	5.90908e-06	yes	up	9.95907	1.38123	0.0542945	0.209189	no	up
H2BC20P	2	14	7	13	27	38	20	18	13	21	18	6	14	12.8311	9.24671	12.5059	30.7615	30.2786	19.1711	18.1287	19.9964	24.2009	12.9627	5.75279	9.82956	3.95032	3.87727	3.9433	4.34036	4.35832	4.10867	4.0835	4.11505	4.21169	3.94686	3.75218	3.85174	17.1388	-1.19399	0.00383681	0.0436702	yes	down	17.1388	-0.829006	0.0547373	0.3775	no	down	17.1388	0.265336	0.554622	0.843173	no	up	17.1388	0.364979	0.344042	0.735461	no	up	17.1388	1.45932	0.000316748	0.0105839	yes	up	17.1388	1.09434	0.00988088	0.0631358	no	up
H2BC21	2	36	14	22	138	215	152	46	26	41	57	43	51	32.9942	18.4934	21.1638	157.225	171.313	145.7	46.3289	39.9928	47.2494	41.0487	41.2283	35.8077	5.4632	5.24873	5.24723	6.69365	6.80486	6.63289	5.67801	5.60631	5.69448	5.58623	5.60038	5.49557	66.5455	-2.67765	2.93989e-29	4.9008e-26	yes	down	66.5455	-0.857741	0.001323	0.0384337	no	down	66.5455	-0.665727	0.00985156	0.0952338	no	down	66.5455	1.81991	2.57922e-17	1.17261e-14	yes	up	66.5455	2.01193	4.699e-23	3.20451e-20	yes	up	66.5455	0.192014	0.416703	0.69114	no	up
H2BC5	2	30	17	21	110	125	108	49	34	52	16	26	18	27.4951	22.4563	20.2018	125.325	99.6005	103.524	49.3503	52.2982	59.9261	11.5224	24.9287	12.638	5.1616	5.09841	5.01799	6.29355	6.10976	6.13149	5.52533	5.55481	5.66232	4.76454	5.1147	4.79097	50.7722	-2.2152	8.64706e-17	3.93127e-14	yes	down	50.7722	-1.19643	2.44629e-05	0.00182595	yes	down	50.7722	0.571656	0.0694011	0.330024	no	up	50.7722	1.01876	1.54183e-05	0.000637246	yes	up	50.7722	2.78685	1.51332e-24	1.13522e-21	yes	up	50.7722	1.76809	1.01162e-09	4.20425e-08	yes	up
H2BC6	2	6	6	1	22	25	15	7	4	8	0	4	2	5.49903	7.92575	0.961991	25.0649	19.9201	14.3783	7.05005	6.15273	9.2194	0	3.83519	1.40422	2.87509	2.95338	2.71922	3.38141	3.30423	3.14229	2.92709	2.90793	2.99062	2.64618	2.82059	2.7039	8.45098	-2.09824	0.000766835	0.0126845	yes	down	8.45098	-0.710261	0.29853	0.74405	no	down	8.45098	1.52908	0.0666287	0.322692	no	up	8.45098	1.38798	0.0177066	0.159264	no	up	8.45098	3.62733	1.57467e-06	0.000119923	yes	up	8.45098	2.23935	0.00542502	0.0393957	yes	up
H2BC8	2	35	20	15	88	138	133	41	36	35	25	19	29	32.0777	26.4192	14.4299	100.26	109.959	127.488	41.2931	55.3746	40.3349	18.0038	18.2172	20.3612	5.24552	5.1671	4.8877	6.08552	6.1986	6.32364	5.40279	5.5911	5.38901	4.93219	4.97301	4.98596	50.3515	-2.21654	6.08261e-17	2.8518e-14	yes	down	50.3515	-0.894452	0.00190275	0.0500825	no	down	50.3515	0.35922	0.239028	0.607717	no	up	50.3515	1.32209	5.1125e-08	4.64866e-06	yes	up	50.3515	2.57576	1.0648e-22	6.65632e-20	yes	up	50.3515	1.25367	1.16119e-05	0.000219967	yes	up
H2BC9	2	5	5	1	14	21	13	12	3	11	1	1	4	4.58252	6.60479	0.961991	15.9504	16.7329	12.4612	12.0858	4.61455	12.6767	0.720152	0.958798	2.80845	2.74655	2.81649	2.62202	3.06929	3.12144	2.98994	2.9766	2.76606	2.98459	2.58323	2.62157	2.66764	7.59652	-1.95519	0.00297413	0.0363658	yes	down	7.59652	-1.37365	0.0457522	0.343753	no	down	7.59652	1.33165	0.121696	0.443799	no	up	7.59652	0.581545	0.311254	0.710985	no	up	7.59652	3.28684	2.11083e-05	0.00107717	yes	up	7.59652	2.7053	0.00069918	0.00751957	yes	up
H2BU1	2	8	8	8	16	28	21	10	6	11	4	6	9	7.33204	10.5677	7.69593	18.229	22.3105	20.1296	10.0715	9.2291	12.6767	2.88061	5.75279	6.319	3.31348	3.4106	3.32635	3.60076	3.72349	3.6577	3.39645	3.37937	3.46518	3.14336	3.26633	3.26835	11.0995	-1.27514	0.00830837	0.0768531	no	down	11.0995	-0.353386	0.503485	0.863487	no	down	11.0995	0.763263	0.170823	0.521011	no	up	11.0995	0.921753	0.0519855	0.308398	no	up	11.0995	2.0384	5.71493e-05	0.00252823	yes	up	11.0995	1.11665	0.042212	0.176753	no	up
H3-3B	2	980	637	957	1901	2391	2277	1157	751	1066	1381	986	1481	898.175	841.451	920.625	2165.84	1905.16	2182.63	1165.27	1155.18	1228.49	994.53	945.375	1039.83	9.93853	9.87545	9.96365	10.863	10.7254	10.8722	10.2047	10.1961	10.2595	10.0413	9.99047	10.0869	1286.88	-1.22938	1.14444e-63	5.72334e-60	yes	down	1286.88	-0.414114	4.39252e-08	9.41442e-06	no	down	1286.88	-0.162813	0.0289594	0.193273	no	down	1286.88	0.815267	1.50865e-29	2.82928e-26	no	up	1286.88	1.06657	6.63907e-51	1.99212e-47	yes	up	1286.88	0.251301	0.000661956	0.00719661	no	up
H3C10	2	28	21	23	78	130	83	25	15	29	15	6	14	25.6621	27.7401	22.1258	88.8666	103.585	79.56	25.1787	23.0727	33.4203	10.8023	5.75279	9.82956	4.87934	4.92988	4.80702	5.75202	5.92785	5.67327	4.87275	4.85248	5.02892	4.49461	4.4002	4.46156	37.9663	-1.86122	1.29437e-11	2.134e-09	yes	down	37.9663	-0.131232	0.676432	0.926424	no	down	37.9663	1.47296	3.9547e-05	0.0011216	yes	up	37.9663	1.72998	4.663e-10	6.53823e-08	yes	up	37.9663	3.33418	1.80756e-24	1.29137e-21	yes	up	37.9663	1.6042	8.57894e-06	0.000168028	yes	up
H3C3	2	2	4	4	23	16	18	5	8	2	6	5	3	1.83301	5.28384	3.84796	26.2042	12.7489	17.254	5.03575	12.3055	2.30485	4.32091	4.79399	2.10633	2.71324	2.84609	2.78799	3.37165	3.07398	3.18487	2.82958	3.02486	2.7488	2.79107	2.81981	2.70118	8.16993	-2.39502	0.000334888	0.00661095	yes	down	8.16993	-0.815378	0.269563	0.724518	no	down	8.16993	-0.0605233	0.935426	0.983093	no	down	8.16993	1.57964	0.00989992	0.108242	no	up	8.16993	2.33449	0.000177321	0.00642777	yes	up	8.16993	0.754854	0.2795	0.562197	no	up
H4C11	2	17	14	20	39	48	38	30	12	16	7	7	17	15.5806	18.4934	19.2398	44.4333	38.2466	36.4251	30.2145	18.4582	18.4388	5.04107	6.71158	11.9359	4.24171	4.31816	4.33069	4.79392	4.72234	4.67703	4.5598	4.31991	4.31483	3.9112	4.00545	4.12909	21.9349	-1.16019	0.00107818	0.016659	yes	down	21.9349	-0.3612	0.344682	0.774837	no	down	21.9349	1.14772	0.00638509	0.0680394	no	up	21.9349	0.798992	0.0220288	0.183508	no	up	21.9349	2.30791	3.5167e-09	4.66912e-07	yes	up	21.9349	1.50892	0.00028473	0.00352751	yes	up
H4C12	2	7	6	2	22	32	22	7	7	5	2	1	2	6.41553	7.92575	1.92398	25.0649	25.4977	21.0882	7.05005	10.7673	5.76213	1.4403	0.958798	1.40422	3.04222	3.09434	2.8917	3.51959	3.57364	3.45013	3.06484	3.16528	3.02958	2.8419	2.85652	2.83755	9.60824	-2.18228	9.31907e-05	0.00233803	yes	down	9.60824	-0.543812	0.385894	0.801435	no	down	9.60824	2.02552	0.0156767	0.130448	no	up	9.60824	1.63847	0.00207447	0.0343904	yes	up	9.60824	4.2078	4.58209e-08	4.58301e-06	yes	up	9.60824	2.56934	0.00174902	0.0160886	yes	up
H4C5	2	6	2	7	24	31	26	9	3	4	4	2	4	5.49903	2.64192	6.73393	27.3436	24.7009	24.9224	9.06435	4.61455	4.6097	2.88061	1.9176	2.80845	3.05915	2.99492	3.10098	3.61116	3.59745	3.58174	3.17279	3.06069	3.04312	2.9483	2.93977	2.94322	9.81142	-2.32098	2.43184e-05	0.000756947	yes	down	9.81142	-0.292844	0.6473	0.917097	no	down	9.81142	0.990052	0.155759	0.498476	no	up	9.81142	2.02813	0.000183488	0.00506976	yes	up	9.81142	3.31103	5.39059e-08	5.28595e-06	yes	up	9.81142	1.2829	0.0635371	0.232726	no	up
HES5	2	72	42	66	118	246	159	91	76	106	119	63	67	65.9884	55.4803	63.4914	134.439	196.014	152.41	91.6506	116.902	122.157	85.6981	60.4043	47.0415	6.26906	6.17028	6.24292	6.8546	7.22631	6.97626	6.52649	6.72315	6.76883	6.46967	6.20726	6.01602	99.3064	-1.38411	3.57453e-11	5.30977e-09	yes	down	99.3064	-0.823783	0.0001518	0.00776951	no	down	99.3064	-0.0567611	0.7957	0.94392	no	down	99.3064	0.560322	0.00487907	0.064489	no	up	99.3064	1.32734	3.98881e-11	7.21014e-09	yes	up	99.3064	0.767022	0.000254639	0.00323211	no	up
HEXIM1	2	20	13	19	28	43	37	19	10	12	16	21	24	18.3301	17.1725	18.2778	31.9008	34.2626	35.4665	19.1358	15.3818	13.8291	11.5224	20.1348	16.8507	4.31121	4.29291	4.31074	4.58347	4.64802	4.6583	4.33093	4.26115	4.21312	4.12349	4.35308	4.26938	21.0221	-0.916575	0.00860652	0.0785423	no	down	21.0221	0.145954	0.709712	0.937199	no	up	21.0221	0.17023	0.644652	0.884666	no	up	21.0221	1.06253	0.00354609	0.0505242	no	up	21.0221	1.08681	0.0013696	0.0327721	yes	up	21.0221	0.0242767	0.949565	0.982505	no	up
HSPA1A	2	69	47	53	150	265	216	96	65	81	61	64	59	63.2388	62.0851	50.9855	170.897	211.153	207.048	96.6863	99.9819	93.3464	43.9293	61.3631	41.4246	6.21019	6.21366	6.06279	7.05641	7.28152	7.2535	6.54569	6.56849	6.51567	5.94317	6.19023	5.90299	100.178	-1.74911	1.47115e-21	9.59636e-19	yes	down	100.178	-0.719568	0.000267768	0.0117466	no	down	100.178	0.28179	0.166836	0.514712	no	up	100.178	1.02955	2.66925e-09	3.36528e-07	yes	up	100.178	2.0309	1.95277e-29	1.95316e-26	yes	up	100.178	1.00136	2.64125e-07	7.35188e-06	yes	up
HSPA1B	2	53	26	44	126	170	117	49	36	40	61	43	45	48.5748	34.3449	42.3276	143.554	135.457	112.151	49.3503	55.3746	46.097	43.9293	41.2283	31.595	5.751	5.56346	5.66223	6.6364	6.60415	6.41875	5.76411	5.84826	5.72367	5.67525	5.64554	5.46464	65.3319	-1.62375	7.09845e-14	1.66403e-11	yes	down	65.3319	-0.241712	0.318608	0.755575	no	down	65.3319	0.124546	0.598634	0.863489	no	up	65.3319	1.38204	1.54319e-10	2.48951e-08	yes	up	65.3319	1.7483	6.96868e-17	2.82571e-14	yes	up	65.3319	0.366258	0.120209	0.345497	no	up
HSPA6	2	21	6	19	58	71	68	29	25	23	13	14	14	19.2466	7.92575	18.2778	66.0803	56.5731	65.1817	29.2073	38.4546	26.5058	9.36198	13.4232	9.82956	4.5823	4.35239	4.56242	5.34311	5.25288	5.35013	4.7931	4.93625	4.7405	4.2988	4.44506	4.30983	30.0056	-1.99361	1.02348e-09	1.13743e-07	yes	down	30.0056	-0.982684	0.00509706	0.0986515	no	down	30.0056	0.550549	0.150588	0.491573	no	up	30.0056	1.01093	0.000626917	0.0133603	yes	up	30.0056	2.54416	2.22531e-14	6.07024e-12	yes	up	30.0056	1.53323	1.75133e-05	0.000312429	yes	up
KISS1R	2	19	5	10	59	62	57	31	19	42	30	27	39	17.4136	6.60479	9.61991	67.2196	49.4019	54.6376	31.2216	29.2255	48.4019	21.6046	25.8875	27.3824	4.6515	4.44587	4.46439	5.45567	5.24656	5.31021	4.93839	4.90386	5.21033	4.73475	4.8362	4.86163	32.3851	-2.28809	1.08763e-10	1.5109e-08	yes	down	32.3851	-1.65115	8.18194e-06	0.00078187	yes	down	32.3851	-1.10102	0.00281426	0.0373319	yes	down	32.3851	0.63694	0.030133	0.221999	no	up	32.3851	1.18707	4.71218e-05	0.00215473	yes	up	32.3851	0.550132	0.0764927	0.261834	no	up
LINC-PINT	2	7	3	6	12	16	15	13	4	12	6	5	4	6.41553	3.96288	5.77194	13.6718	12.7489	14.3783	13.0929	6.15273	13.8291	4.32091	4.79399	2.80845	2.98367	2.92425	2.96441	3.18622	3.17908	3.21478	3.17771	2.98913	3.18954	2.90242	2.93276	2.84278	8.49562	-1.30683	0.0231096	0.151867	no	down	8.49562	-1.04244	0.0808283	0.453896	no	down	8.49562	0.486193	0.453522	0.787249	no	up	8.49562	0.264389	0.612786	0.883596	no	up	8.49562	1.79303	0.00201472	0.0438069	yes	up	8.49562	1.52864	0.0111399	0.068892	no	up
LINC01023	2	22	14	20	21	34	31	26	16	17	21	10	14	20.1631	18.4934	19.2398	23.9256	27.0913	29.7152	26.1859	24.6109	19.5912	15.1232	9.58798	9.82956	4.31522	4.27995	4.29413	4.39283	4.46983	4.51438	4.44247	4.39682	4.3024	4.18666	4.05239	4.03275	20.2964	-0.479995	0.175065	0.495767	no	down	20.2964	-0.278296	0.451344	0.838785	no	down	20.2964	0.736737	0.0551072	0.286279	no	up	20.2964	0.201699	0.5659	0.866058	no	up	20.2964	1.21673	0.000905607	0.0238365	yes	up	20.2964	1.01503	0.00783145	0.0526648	no	up
MAB21L1	2	73	55	77	117	165	153	110	60	78	87	58	100	66.9049	72.6527	74.0733	133.3	131.473	146.659	110.786	92.291	89.8892	62.6532	55.6103	70.2112	6.25253	6.32339	6.33044	6.81962	6.81802	6.91347	6.65944	6.50343	6.48353	6.19584	6.12289	6.2826	92.2086	-0.947576	9.07225e-08	6.13932e-06	no	down	92.2086	-0.466419	0.0128619	0.178179	no	down	92.2086	0.169465	0.366465	0.726779	no	up	92.2086	0.481157	0.00527707	0.0681928	no	up	92.2086	1.11704	9.77631e-11	1.70551e-08	yes	up	92.2086	0.635884	0.000514772	0.00579719	no	up
NEDD4L	2	3	0	3	21	18	9	9	4	6	3	6	6	2.74951	0	2.88597	23.9256	14.3425	8.62699	9.06435	6.15273	6.91455	2.16046	5.75279	4.21267	2.63221	2.57175	2.63995	3.20374	3.00507	2.82695	2.83888	2.75361	2.77342	2.59384	2.7363	2.67379	7.23234	-2.92529	0.000187053	0.00418236	yes	down	7.23234	-1.87633	0.0231467	0.247873	no	down	7.23234	-0.956588	0.255539	0.625452	no	down	7.23234	1.04896	0.084496	0.405201	no	up	7.23234	1.9687	0.0017315	0.0391282	yes	up	7.23234	0.919742	0.177133	0.435024	no	up
NEFL	2	11	10	10	19	31	21	11	8	19	12	12	8	10.0816	13.2096	9.61991	21.647	24.7009	20.1296	11.0786	12.3055	21.8961	8.64183	11.5056	5.61689	3.67904	3.76745	3.66776	3.96174	4.05181	3.93712	3.70966	3.74837	3.96639	3.62503	3.72011	3.52112	14.2028	-1.03771	0.0190165	0.133401	no	down	14.2028	-0.483536	0.304175	0.747006	no	down	14.2028	0.363228	0.449378	0.785133	no	up	14.2028	0.554179	0.196453	0.58993	no	up	14.2028	1.40094	0.00143537	0.0338133	yes	up	14.2028	0.846764	0.0702799	0.247805	no	up
NEFM	2	63	37	63	113	131	123	98	54	84	68	52	82	57.7398	48.8755	60.6054	128.743	104.381	117.902	98.7006	83.0619	96.8037	48.9703	49.8575	57.5732	6.04318	5.95094	6.07924	6.69145	6.51695	6.61952	6.46274	6.31551	6.443	5.91811	5.94442	6.03328	79.4345	-1.05186	5.35546e-08	3.91941e-06	yes	down	79.4345	-0.734196	0.000273652	0.0119697	no	down	79.4345	0.103884	0.612717	0.870902	no	up	79.4345	0.317665	0.0823771	0.400487	no	up	79.4345	1.15574	5.99483e-10	9.17759e-08	yes	up	79.4345	0.838079	1.78509e-05	0.00031732	no	up
PARD6G-AS1	2	29	29	40	34	68	36	38	38	28	18	15	29	26.5786	38.3078	38.4796	38.7367	54.1827	34.508	38.2717	58.451	32.2679	12.9627	14.382	20.3612	4.90373	5.10835	5.11903	5.11901	5.36601	5.05155	5.11454	5.37465	5.0118	4.57181	4.64143	4.75796	33.9575	-0.323243	0.283207	0.618845	no	down	33.9575	-0.304805	0.32313	0.758619	no	down	33.9575	1.09642	0.000908126	0.015571	yes	up	33.9575	0.0184385	0.950807	0.990072	no	up	33.9575	1.41966	1.00849e-05	0.000581937	yes	up	33.9575	1.40122	1.97808e-05	0.000347507	yes	up
PCAT19	2	4	1	3	17	9	29	9	4	12	9	0	3	3.66602	1.32096	2.88597	19.3684	7.17124	27.7981	9.06435	6.15273	13.8291	6.48137	0	2.10633	2.80037	2.75217	2.77621	3.24048	2.91744	3.45199	2.97641	2.89549	3.10267	2.89224	2.67158	2.72209	8.32038	-2.7195	0.000295676	0.00601903	yes	down	8.32038	-1.84724	0.0183653	0.21747	no	down	8.32038	-0.14561	0.862609	0.964033	no	down	8.32038	0.872253	0.159358	0.54302	no	up	8.32038	2.57389	0.000198664	0.00705915	yes	up	8.32038	1.70163	0.0191353	0.102057	no	up
PCDH10	2	32	23	33	44	65	55	37	24	29	25	22	25	29.3282	30.3821	31.7457	50.1299	51.7923	52.7205	37.2645	36.9164	33.4203	18.0038	21.0936	17.5528	4.97637	5.00054	5.02153	5.30697	5.34906	5.35265	5.11665	5.10366	5.05105	4.72269	4.81322	4.70957	34.1958	-0.759152	0.00480598	0.0516505	no	down	34.1958	-0.23395	0.416891	0.819203	no	down	34.1958	0.701166	0.0185047	0.145278	no	up	34.1958	0.525202	0.0503284	0.303609	no	up	34.1958	1.46032	1.58166e-07	1.43148e-05	yes	up	34.1958	0.935116	0.00163472	0.0152548	no	up
PCF11	2	46	33	34	59	70	57	45	24	33	24	25	25	42.1592	43.5916	32.7077	67.2196	55.7763	54.6376	45.3217	36.9164	38.03	17.2837	23.9699	17.5528	5.31146	5.32655	5.15445	5.63854	5.51457	5.4914	5.35799	5.2282	5.24472	4.81867	4.99044	4.82275	39.5972	-0.585389	0.021817	0.146321	no	down	39.5972	-0.0396107	0.884763	0.979711	no	down	39.5972	1.02252	0.000355774	0.00730189	yes	up	39.5972	0.545779	0.0355133	0.247663	no	up	39.5972	1.60791	4.01788e-09	5.19657e-07	yes	up	39.5972	1.06213	0.000252706	0.00321301	yes	up
PDP1	2	23	16	14	22	41	37	21	13	19	23	14	17	21.0796	21.1353	13.4679	25.0649	32.669	35.4665	21.1501	19.9964	21.8961	16.5635	13.4232	11.9359	4.37883	4.37894	4.19891	4.45941	4.62259	4.66292	4.38012	4.35682	4.39518	4.2669	4.19759	4.13822	21.154	-0.761372	0.0303289	0.181357	no	down	21.154	-0.192941	0.608902	0.903507	no	down	21.154	0.397612	0.29007	0.660784	no	up	21.154	0.568431	0.10636	0.452815	no	up	21.154	1.15898	0.000949012	0.0246333	yes	up	21.154	0.590553	0.116531	0.339016	no	up
RGS2	2	85	50	68	118	132	115	82	52	56	59	46	71	77.9029	66.0479	65.4154	134.439	105.178	110.234	82.5863	79.9855	64.5358	42.489	44.1047	49.8499	6.24791	6.12477	6.1132	6.71007	6.50339	6.53914	6.29392	6.26402	6.10607	5.80094	5.84299	5.908	76.8974	-0.727525	0.000142838	0.00334843	no	down	76.8974	-0.110897	0.588341	0.897623	no	down	76.8974	0.620325	0.00271785	0.0363297	no	up	76.8974	0.616628	0.00140763	0.0255987	no	up	76.8974	1.34785	5.09309e-12	1.04673e-09	yes	up	76.8974	0.731222	0.000455949	0.00520991	no	up
RN7SL1	2	14	23	17	34	43	41	16	20	22	25	14	17	12.8311	30.3821	16.3538	38.7367	34.2626	39.3007	16.1144	30.7637	25.3534	18.0038	13.4232	11.9359	4.27787	4.65443	4.36855	4.80521	4.74837	4.82674	4.36503	4.65399	4.56528	4.39843	4.29639	4.23249	23.9551	-0.958206	0.00684962	0.0670352	no	down	23.9551	-0.29449	0.436861	0.830911	no	down	23.9551	0.407193	0.285503	0.657182	no	up	23.9551	0.663716	0.0587478	0.330978	no	up	23.9551	1.3654	0.000113955	0.00445228	yes	up	23.9551	0.701683	0.0636071	0.232805	no	up
RPL29P14	2	7	2	2	10	13	14	7	4	7	2	5	3	6.41553	2.64192	1.92398	11.3931	10.3585	13.4198	7.05005	6.15273	8.06698	1.4403	4.79399	2.10633	2.6137	2.50403	2.46211	2.75368	2.74337	2.82127	2.63303	2.60454	2.66068	2.42359	2.5606	2.44936	6.3136	-1.63883	0.01608	0.119718	no	down	6.3136	-0.92522	0.201448	0.653186	no	down	6.3136	0.502477	0.520521	0.828038	no	up	6.3136	0.71361	0.251878	0.655137	no	up	6.3136	2.14131	0.00188731	0.0419486	yes	up	6.3136	1.4277	0.0511439	0.200876	no	up
SMIM24	2	3	3	3	25	24	27	7	10	11	10	7	9	2.74951	3.96288	2.88597	28.4829	19.1233	25.881	7.05005	15.3818	12.6767	7.20152	6.71158	6.319	3.17148	3.24607	3.18144	3.83466	3.65855	3.80066	3.31807	3.53055	3.47617	3.30887	3.3054	3.27674	11.5355	-2.957	1.40281e-06	6.59762e-05	yes	down	11.5355	-1.86278	0.00413913	0.0853071	no	down	11.5355	-1.10654	0.0911307	0.381589	no	down	11.5355	1.09421	0.0191361	0.166821	no	up	11.5355	1.85046	9.59675e-05	0.00389135	yes	up	11.5355	0.756241	0.146652	0.388251	no	up
SNORD3A	2	3	6	8	10	14	38	8	1	4	8	1	4	2.74951	7.92575	7.69593	11.3931	11.1553	36.4251	8.0572	1.53818	4.6097	5.76122	0.958798	2.80845	2.78466	2.95811	2.9517	3.05553	3.06286	3.63894	2.96275	2.79042	2.85996	2.88237	2.72401	2.76732	8.42318	-1.71047	0.00841242	0.0774304	no	down	8.42318	0.267994	0.719248	0.939341	no	up	8.42318	0.868247	0.242928	0.611416	no	up	8.42318	1.97847	0.00383394	0.0538078	no	up	8.42318	2.57872	0.00015637	0.00583587	yes	up	8.42318	0.600253	0.438265	0.707249	no	up
SPATA1	2	4	4	3	10	13	10	5	5	7	2	1	3	3.66602	5.28384	2.88597	11.3931	10.3585	9.58554	5.03575	7.69092	8.06698	1.4403	0.958798	2.10633	2.37824	2.43481	2.35242	2.61124	2.60393	2.57017	2.42619	2.49735	2.51722	2.28203	2.28297	2.30829	5.706	-1.43534	0.0354713	0.200821	no	down	5.706	-0.829069	0.252491	0.709546	no	down	5.706	1.31936	0.128447	0.454606	no	up	5.706	0.60627	0.337733	0.730826	no	up	5.706	2.7547	0.00050986	0.0153603	yes	up	5.706	2.14843	0.00955458	0.0616548	no	up
SREBF2-AS1	2	9	6	3	15	16	24	15	7	15	4	4	4	8.24854	7.92575	2.88597	17.0897	12.7489	23.0053	15.1072	10.7673	17.2864	2.88061	3.83519	2.80845	3.2378	3.23579	3.06671	3.47121	3.37393	3.62448	3.42932	3.30723	3.47511	3.03909	3.0984	3.03388	10.3824	-1.48241	0.00601321	0.0608746	no	down	10.3824	-1.21541	0.0293403	0.277899	no	down	10.3824	1.0032	0.124611	0.448761	no	up	10.3824	0.267005	0.58023	0.872155	no	up	10.3824	2.48561	2.55955e-05	0.00126152	yes	up	10.3824	2.21861	0.000257961	0.00326352	yes	up
TAC3	2	11	9	6	18	45	31	19	11	23	11	7	11	10.0816	11.8886	5.77194	20.5077	35.8562	29.7152	19.1358	16.92	26.5058	7.92167	6.71158	7.72323	3.81509	3.87859	3.6915	4.076	4.41252	4.27885	4.04901	3.99166	4.20069	3.73352	3.71966	3.72502	16.5616	-1.67562	0.000122429	0.00293888	yes	down	16.5616	-1.20953	0.00792158	0.1322	no	down	16.5616	0.276377	0.57256	0.851502	no	up	16.5616	0.466092	0.229305	0.632401	no	up	16.5616	1.952	4.96207e-06	0.000314118	yes	up	16.5616	1.4859	0.000889776	0.00923828	yes	up
TINCR	2	5	5	7	25	22	26	9	11	11	9	9	7	4.58252	6.60479	6.73393	28.4829	17.5297	24.9224	9.06435	16.92	12.6767	6.48137	8.62918	4.91478	3.31778	3.40479	3.38989	3.91564	3.6972	3.8599	3.46118	3.64946	3.55994	3.36511	3.447	3.30719	12.2952	-1.98611	0.000109308	0.00267091	yes	down	12.2952	-1.08965	0.0473606	0.349331	no	down	12.2952	-0.148939	0.791725	0.942655	no	down	12.2952	0.896458	0.0490578	0.298829	no	up	12.2952	1.83717	0.000102459	0.00408345	yes	up	12.2952	0.94071	0.0661187	0.238275	no	up
TJP3	2	4	1	5	29	28	24	6	7	4	14	5	7	3.66602	1.32096	4.80995	33.0401	22.3105	23.0053	6.0429	10.7673	4.6097	10.0821	4.79399	4.91478	3.12005	3.08398	3.16206	3.84202	3.65785	3.65691	3.20405	3.34031	3.16847	3.32481	3.16131	3.145	10.7803	-2.92364	1.89559e-06	8.51484e-05	yes	down	10.7803	-1.01112	0.141307	0.574846	no	down	10.7803	-0.966341	0.141691	0.477922	no	down	10.7803	1.91253	0.000349677	0.00844799	yes	up	10.7803	1.9573	7.94782e-05	0.00335891	yes	up	10.7803	0.0447753	0.938968	0.979988	no	up
TNIK	2	22	17	19	28	40	44	34	21	20	25	15	28	20.1631	22.4563	18.2778	31.9008	31.8722	42.1764	34.2431	32.3018	23.0485	18.0038	14.382	19.6591	4.54204	4.5982	4.5012	4.77407	4.78481	4.95589	4.82014	4.76947	4.60779	4.48251	4.40909	4.52247	25.7071	-0.808134	0.0137026	0.106684	no	down	25.7071	-0.565478	0.0981096	0.497445	no	down	25.7071	0.20377	0.556024	0.843889	no	up	25.7071	0.242656	0.441853	0.800039	no	up	25.7071	1.0119	0.00157131	0.0365494	yes	up	25.7071	0.769248	0.0214448	0.110449	no	up
UQCRHL	2	183	191	72	269	343	211	87	67	62	196	78	114	167.72	252.303	69.2633	306.476	273.304	202.255	87.622	103.058	71.4504	141.15	74.7862	80.0407	7.28205	7.66726	6.5459	7.87015	7.76481	7.45999	6.72344	6.86579	6.58144	7.1237	6.60118	6.63669	152.452	-0.680227	0.126105	0.418362	no	down	152.452	0.898872	0.047093	0.348391	no	up	152.452	0.719407	0.108359	0.416955	no	up	152.452	1.5791	0.00045676	0.0104943	yes	up	152.452	1.39963	0.00169369	0.0385006	yes	up	152.452	-0.179465	0.692531	0.864197	no	down
VGLL2	2	29	35	26	56	65	52	54	35	25	40	20	42	26.5786	46.2336	25.0118	63.8016	51.7923	49.8448	54.3861	53.8364	28.8106	28.8061	19.176	29.4887	5.0489	5.37315	5.02099	5.60683	5.46752	5.43385	5.49451	5.46671	5.10093	5.08267	4.90092	5.09541	39.8139	-0.784662	0.00734029	0.0704133	no	down	39.8139	-0.513434	0.0906617	0.478891	no	down	39.8139	0.287136	0.350099	0.715179	no	up	39.8139	0.271229	0.341449	0.734024	no	up	39.8139	1.0718	0.000210366	0.00739137	yes	up	39.8139	0.80057	0.00763791	0.0516876	no	up
YTHDF3-AS1	2	16	6	14	20	24	31	14	7	17	13	11	7	14.6641	7.92575	13.4679	22.7863	19.1233	29.7152	14.1001	10.7673	19.5912	9.36198	10.5468	4.91478	3.84549	3.6827	3.8144	4.02794	3.96134	4.18297	3.83091	3.75835	3.95825	3.68882	3.73564	3.53712	14.7471	-0.954917	0.0272517	0.16888	no	down	14.7471	-0.289825	0.532091	0.873832	no	down	14.7471	0.593543	0.211864	0.573885	no	up	14.7471	0.665092	0.120716	0.479803	no	up	14.7471	1.54846	0.000447258	0.0138355	yes	up	14.7471	0.883368	0.0612021	0.227394	no	up
AC006064.4	3	19	23	25	19	21	17	21	21	22	23	14	9	17.4136	30.3821	24.0498	21.647	16.7329	16.2954	21.1501	32.3018	25.3534	16.5635	13.4232	6.319	4.22567	4.48342	4.37553	4.32077	4.20658	4.19937	4.31185	4.50517	4.39617	4.20038	4.12767	3.89311	20.136	0.384159	0.318174	0.650768	no	up	20.136	-0.134145	0.723714	0.940468	no	down	20.136	0.97498	0.0138137	0.119951	no	up	20.136	-0.518304	0.180339	0.571638	no	down	20.136	0.590821	0.142728	0.565148	no	up	20.136	1.10912	0.00532107	0.0387722	yes	up
AC012146.1	3	78	53	90	21	31	41	49	24	57	34	26	53	71.4874	70.0108	86.5792	23.9256	24.7009	39.3007	49.3503	36.9164	65.6882	24.4852	24.9287	37.2119	5.8108	5.77302	5.96758	5.12101	5.10618	5.3781	5.52834	5.35135	5.73212	5.09418	5.12516	5.33826	46.2155	1.37801	3.83288e-07	2.13772e-05	yes	up	46.2155	0.573398	0.0273686	0.269077	no	up	46.2155	1.38958	1.4529e-07	8.78887e-06	yes	up	46.2155	-0.804614	0.00457107	0.0615617	no	down	46.2155	0.0115675	0.967932	0.993734	no	up	46.2155	0.816182	0.00320195	0.0264763	no	up
AC046185.3	3	23	23	23	12	15	6	28	18	20	12	15	12	21.0796	30.3821	22.1258	13.6718	11.9521	5.75133	28.2002	27.6873	23.0485	8.64183	14.382	8.42534	4.18059	4.3489	4.20269	4.00462	3.94639	3.77737	4.32822	4.28778	4.21548	3.84011	4.01803	3.83116	17.9456	1.22003	0.00344112	0.0405554	yes	up	17.9456	-0.117203	0.756195	0.951857	no	down	17.9456	1.23978	0.00216555	0.0307087	yes	up	17.9456	-1.33723	0.00142782	0.0258092	yes	down	17.9456	0.0197533	0.964484	0.993165	no	up	17.9456	1.35698	0.00084659	0.00885832	yes	up
AC073508.3	3	10	4	11	4	5	5	16	10	13	4	6	6	9.16505	5.28384	10.5819	4.55726	3.98402	4.79277	16.1144	15.3818	14.9815	2.88061	5.75279	4.21267	2.98777	2.87596	3.02873	2.849	2.81269	2.84926	3.17693	3.12358	3.13745	2.76466	2.88068	2.8151	8.14072	0.946429	0.128544	0.422472	no	up	8.14072	-0.864083	0.110334	0.524483	no	down	8.14072	1.02226	0.0919763	0.383573	no	up	8.14072	-1.81051	0.00242961	0.0384914	yes	down	8.14072	0.0758292	0.908125	0.979255	no	up	8.14072	1.88634	0.00115348	0.0114808	yes	up
AC078817.1	3	5	46	5	0	1	0	0	0	1	1	1	3	4.58252	60.7641	4.80995	0	0.796804	0	0	0	1.15243	0.720152	0.958798	2.10633	2.08462	3.32143	2.09308	1.91213	1.91535	1.89547	1.9003	1.93932	1.95731	1.90348	1.93672	1.97059	6.32426	6.08491	0.000485899	0.00885777	yes	up	6.32426	5.73932	0.00100085	0.0312829	yes	up	6.32426	4.18746	0.00372379	0.0457185	yes	up	6.32426	-0.345593	0.869113	0.970074	no	down	6.32426	-1.89746	0.306274	0.751769	no	down	6.32426	-1.55186	0.402742	0.68006	no	down
AC079250.1	3	50	41	61	44	53	48	57	40	237	78	43	55	45.8252	54.1593	58.6814	50.1299	42.2306	46.0106	57.4075	61.5273	273.125	56.1719	41.2283	38.6161	5.70805	5.82884	5.88311	5.77434	5.64835	5.71224	5.86715	5.91613	7.28975	5.84928	5.64123	5.58368	68.7594	0.198185	0.727706	0.896188	no	up	68.7594	-1.30764	0.0200127	0.227472	no	down	68.7594	0.220778	0.697051	0.905672	no	up	68.7594	-1.50582	0.00744235	0.0871644	no	down	68.7594	0.0225932	0.968248	0.993734	no	up	68.7594	1.52842	0.00639503	0.0450205	yes	up
AC090517.5	3	4	4	12	5	19	13	19	14	24	14	8	14	3.66602	5.28384	11.5439	5.69657	15.1393	12.4612	19.1358	21.5346	27.6582	10.0821	7.67038	9.82956	3.32335	3.40616	3.56518	3.40603	3.6663	3.59032	3.75752	3.77932	3.93019	3.51886	3.45358	3.51036	12.4751	-0.720754	0.178886	0.500153	no	down	12.4751	-1.7222	0.000846824	0.0279844	yes	down	12.4751	-0.425762	0.427607	0.771359	no	down	12.4751	-1.00144	0.0324373	0.23352	no	down	12.4751	0.294992	0.547825	0.880923	no	up	12.4751	1.29643	0.00568106	0.0410563	yes	up
AL049840.6	3	15	17	27	5	10	8	20	20	13	5	10	12	13.7476	22.4563	25.9737	5.69657	7.96804	7.66844	20.143	30.7637	14.9815	3.60076	9.58798	8.42534	3.73769	3.92787	4.02777	3.52067	3.56428	3.56574	3.89477	4.07112	3.76686	3.40375	3.62229	3.57277	14.2511	1.5188	0.00197995	0.0266893	yes	up	14.2511	-0.0662032	0.878756	0.97913	no	down	14.2511	1.54141	0.00118764	0.0193256	yes	up	14.2511	-1.58501	0.00135408	0.0247867	yes	down	14.2511	0.0226107	0.966063	0.993165	no	up	14.2511	1.60762	0.000795044	0.00838822	yes	up
AL391261.3	3	65	31	33	16	33	20	47	21	30	24	15	36	59.5728	40.9497	31.7457	18.229	26.2945	19.1711	47.336	32.3018	34.5728	17.2837	14.382	25.276	5.348	5.0602	4.91719	4.65479	4.81082	4.66397	5.17138	4.92031	4.96362	4.60121	4.55312	4.78721	30.5929	1.0444	0.00147285	0.0213293	yes	up	30.5929	0.203111	0.518481	0.868938	no	up	30.5929	1.20462	0.00020672	0.00467082	yes	up	30.5929	-0.841287	0.0124224	0.125503	no	down	30.5929	0.160223	0.643275	0.91295	no	up	30.5929	1.00151	0.00262027	0.022349	yes	up
ARHGAP5-AS1	3	33	29	26	21	20	22	26	19	22	16	21	17	30.2447	38.3078	25.0118	23.9256	15.9361	21.0882	26.1859	29.2255	25.3534	11.5224	20.1348	11.9359	4.64567	4.76534	4.54	4.51579	4.32932	4.4563	4.56305	4.60578	4.54389	4.20271	4.43512	4.21277	23.2393	0.620334	0.0717379	0.306995	no	up	23.2393	0.203534	0.551953	0.881514	no	up	23.2393	1.11692	0.00151092	0.0230603	yes	up	23.2393	-0.416799	0.241015	0.644209	no	down	23.2393	0.496586	0.17369	0.608848	no	up	23.2393	0.913385	0.0118243	0.072055	no	up
ATOX1	3	203	133	189	114	162	126	203	135	182	141	104	130	186.051	175.688	181.816	129.882	129.082	120.778	204.451	207.655	209.741	101.541	99.715	91.2745	7.4202	7.36165	7.39782	7.09471	7.08572	7.03027	7.50863	7.5133	7.53029	6.87756	6.87143	6.78885	153.14	0.520012	0.000149582	0.00348891	no	up	153.14	-0.191218	0.149983	0.588295	no	down	153.14	0.898329	8.67942e-11	9.50491e-09	no	up	153.14	-0.71123	2.21317e-07	1.72042e-05	no	down	153.14	0.378317	0.00803976	0.118446	no	up	153.14	1.08955	3.80723e-15	3.19105e-13	yes	up
BID	3	182	140	171	53	85	66	70	65	97	100	82	130	166.804	184.934	164.5	60.3837	67.7284	63.2646	70.5005	99.9819	111.785	72.0152	78.6214	91.2745	7.08689	7.16986	7.07191	6.24423	6.30978	6.26722	6.3481	6.62254	6.71722	6.35405	6.42947	6.547	102.649	1.42248	4.88887e-15	1.62995e-12	yes	up	102.649	0.879412	7.80687e-07	0.000105519	no	up	102.649	1.08751	2.30093e-10	2.31684e-08	yes	up	102.649	-0.543068	0.00519143	0.0673764	no	down	102.649	-0.334966	0.0753985	0.424313	no	down	102.649	0.208102	0.260285	0.540081	no	up
CNIH3-AS2	3	27	29	29	21	21	21	24	17	33	14	9	18	24.7456	38.3078	27.8977	23.9256	16.7329	20.1296	24.1716	26.1491	38.03	10.0821	8.62918	12.638	4.49678	4.72652	4.56007	4.4761	4.31068	4.39571	4.48309	4.51123	4.73331	4.12034	4.10749	4.19398	22.6199	0.577391	0.097941	0.364527	no	up	22.6199	0.0205044	0.95225	0.990669	no	up	22.6199	1.50119	6.07031e-05	0.00163213	yes	up	22.6199	-0.556887	0.116461	0.472487	no	down	22.6199	0.923801	0.0166051	0.187596	no	up	22.6199	1.48069	9.68294e-05	0.0014009	yes	up
CYB5D2	3	113	71	127	78	106	66	137	98	116	90	65	88	103.565	93.7881	122.173	88.8666	84.4613	63.2646	137.979	150.742	133.681	64.8137	62.3219	61.7858	6.63291	6.5492	6.7764	6.50606	6.46245	6.24517	6.88497	6.94861	6.85206	6.2519	6.23447	6.21502	97.2869	0.443465	0.0135615	0.106026	no	up	97.2869	-0.390215	0.0239571	0.253297	no	down	97.2869	0.765381	2.18471e-05	0.000678616	no	up	97.2869	-0.83368	2.59548e-06	0.000139071	no	down	97.2869	0.321916	0.0812587	0.440297	no	up	97.2869	1.1556	8.52248e-11	4.21566e-09	yes	up
DERA	3	72	67	58	23	31	23	48	29	36	31	30	33	65.9884	88.5042	55.7955	26.2042	24.7009	22.0468	48.3432	44.6073	41.4873	22.3247	28.7639	23.1697	5.64965	5.86173	5.51787	5.05376	5.0033	4.96077	5.41294	5.34842	5.30879	4.94542	5.09274	4.96261	40.9947	1.51488	2.89301e-08	2.30872e-06	yes	up	40.9947	0.627145	0.0146865	0.191768	no	up	40.9947	1.49893	1.30565e-08	9.41764e-07	yes	up	40.9947	-0.887732	0.00202711	0.0339428	no	down	40.9947	-0.0159435	0.95669	0.991654	no	down	40.9947	0.871788	0.00176141	0.0161235	no	up
DIPK1A	3	15	13	7	5	6	6	3	7	2	6	2	3	13.7476	17.1725	6.73393	5.69657	4.78083	5.75133	3.02145	10.7673	2.30485	4.32091	1.9176	2.10633	2.84098	2.89215	2.62833	2.59558	2.56066	2.59641	2.50606	2.725	2.48942	2.54126	2.46452	2.45172	6.52676	1.20338	0.0638765	0.286842	no	up	6.52676	1.30813	0.0554283	0.378127	no	up	6.52676	2.13163	0.00234747	0.0325933	yes	up	6.52676	0.104747	0.885625	0.972694	no	up	6.52676	0.92825	0.212692	0.659826	no	up	6.52676	0.823503	0.287506	0.570732	no	up
EGF	3	31	16	22	6	11	6	23	17	22	8	7	7	28.4117	21.1353	21.1638	6.83589	8.76485	5.75133	23.1644	26.1491	25.3534	5.76122	6.71158	4.91478	4.15649	3.97689	3.99501	3.63002	3.66304	3.58231	4.03742	4.0645	4.0742	3.55546	3.61196	3.5225	15.3431	1.71962	0.000146178	0.00341606	yes	up	15.3431	-0.0645873	0.866412	0.977862	no	down	15.3431	2.04883	7.09842e-06	0.000260294	yes	up	15.3431	-1.7842	9.22251e-05	0.00290074	yes	down	15.3431	0.329209	0.525553	0.872397	no	up	15.3431	2.11341	4.27334e-06	9.01729e-05	yes	up
EPHX1	3	173	116	145	72	80	86	175	118	172	87	60	93	158.555	153.231	139.489	82.0307	63.7443	82.4357	176.251	181.506	198.217	62.6532	57.5279	65.2964	7.10774	7.06586	6.98795	6.54237	6.33846	6.54086	7.20545	7.21656	7.31381	6.32039	6.278	6.35001	118.411	0.994812	1.62186e-09	1.70159e-07	no	up	118.411	-0.301619	0.0466696	0.346969	no	down	118.411	1.27636	1.00405e-14	2.03564e-12	yes	up	118.411	-1.29643	2.66573e-15	9.52236e-13	yes	down	118.411	0.281548	0.110405	0.508098	no	up	118.411	1.57798	6.43218e-22	9.84714e-20	yes	up
FTH1P11	3	206	153	232	95	111	79	226	138	166	119	79	107	188.8	202.107	223.182	108.235	88.4453	75.7258	227.616	212.269	191.303	85.6981	75.745	75.1259	7.38725	7.44327	7.54892	6.88896	6.71477	6.6035	7.56704	7.48484	7.39475	6.68577	6.6037	6.58062	146.188	1.18239	2.30128e-14	6.3012e-12	yes	up	146.188	-0.0410158	0.775424	0.956638	no	down	146.188	1.37378	3.52498e-19	1.22989e-16	yes	up	146.188	-1.2234	4.98659e-15	1.73986e-12	yes	down	146.188	0.191397	0.246846	0.698101	no	up	146.188	1.4148	6.54961e-20	8.85259e-18	yes	up
FTH1P20	3	123	68	114	48	73	44	90	61	101	47	48	77	112.73	89.8252	109.667	54.6871	58.1667	42.1764	90.6435	93.8292	116.395	33.8472	46.0223	54.0626	6.53784	6.33144	6.51149	5.96442	5.99797	5.78835	6.34613	6.36142	6.55648	5.63342	5.84322	5.94127	75.171	1.0151	1.59342e-06	7.3557e-05	yes	up	75.171	0.060504	0.763288	0.954516	no	up	75.171	1.23017	4.81081e-09	3.79877e-07	yes	up	75.171	-0.954592	8.84798e-06	0.000404714	no	down	75.171	0.215075	0.335911	0.771199	no	up	75.171	1.16967	4.28094e-08	1.4112e-06	yes	up
FUOM	3	31	14	38	14	23	22	34	26	36	26	16	29	28.4117	18.4934	36.5556	15.9504	18.3265	21.0882	34.2431	39.9928	41.4873	18.724	15.3408	20.3612	4.70862	4.51315	4.85675	4.45089	4.48796	4.55714	4.81427	4.88274	4.92696	4.49395	4.42545	4.53315	25.7479	0.610919	0.0737048	0.311938	no	up	25.7479	-0.441353	0.168917	0.616479	no	down	25.7479	0.629797	0.0584546	0.296082	no	up	25.7479	-1.05227	0.00173175	0.0300364	yes	down	25.7479	0.018878	0.956661	0.991654	no	up	25.7479	1.07115	0.00105306	0.0106176	yes	up
G6PD	3	101	71	132	36	52	48	129	86	121	59	57	63	92.567	93.7881	126.983	41.0153	41.4338	46.0106	129.922	132.284	139.443	42.489	54.6515	44.233	6.40306	6.40555	6.68072	5.82424	5.8018	5.88111	6.69974	6.69297	6.75837	5.81122	5.99596	5.8364	82.0684	1.29147	3.73395e-10	4.59184e-08	yes	up	82.0684	-0.352786	0.0534704	0.373472	no	down	82.0684	1.16576	3.13418e-09	2.58363e-07	yes	up	82.0684	-1.64425	9.00702e-16	3.29591e-13	yes	down	82.0684	-0.125707	0.562736	0.886106	no	down	82.0684	1.51854	6.97733e-15	5.59791e-13	yes	up
GABRA3	3	38	32	27	12	25	16	40	28	21	15	18	29	34.8272	42.2707	25.9737	13.6718	19.9201	15.3369	40.286	43.0691	24.2009	10.8023	17.2584	20.3612	4.80976	4.90942	4.6395	4.3767	4.50554	4.4037	4.89809	4.90805	4.60321	4.25915	4.44953	4.51312	25.6649	1.04291	0.00349995	0.0411196	yes	up	25.6649	-0.0668366	0.84112	0.972813	no	down	25.6649	1.07916	0.00194707	0.0282514	yes	up	25.6649	-1.10974	0.00206212	0.0342613	yes	down	25.6649	0.0362494	0.92279	0.983422	no	up	25.6649	1.14599	0.00110977	0.0111221	yes	up
GAP43	3	210	145	181	92	127	91	211	157	194	113	73	101	192.466	191.539	174.12	104.817	101.194	87.2285	212.509	241.495	223.57	81.3772	69.9922	70.9133	7.40497	7.39152	7.30861	6.86198	6.82449	6.71012	7.49882	7.60901	7.54449	6.6436	6.54529	6.53552	145.935	0.928483	3.37457e-10	4.21906e-08	no	up	145.935	-0.275913	0.0443574	0.339192	no	down	145.935	1.32266	9.85416e-19	3.24172e-16	yes	up	145.935	-1.2044	2.8037e-16	1.16844e-13	yes	down	145.935	0.394176	0.0131046	0.160377	no	up	145.935	1.59857	7.8187e-27	1.72506e-24	yes	up
GLMP	3	45	15	47	6	21	15	52	30	34	30	12	17	41.2427	19.8144	45.2136	6.83589	16.7329	14.3783	52.3718	46.1455	39.1825	21.6046	11.5056	11.9359	4.95193	4.55039	5.01226	4.2391	4.45741	4.41067	5.11474	4.98621	4.9039	4.57281	4.33773	4.31831	27.247	1.47295	0.000112176	0.00271011	yes	up	27.247	-0.351158	0.295966	0.74278	no	down	27.247	1.24903	0.00054327	0.0102783	yes	up	27.247	-1.8241	1.46846e-06	8.78739e-05	yes	down	27.247	-0.223918	0.576839	0.891607	no	down	27.247	1.60019	8.04951e-06	0.000159113	yes	up
GPNMB	3	217	171	207	131	171	163	267	176	231	147	133	181	198.882	225.884	199.132	149.25	136.254	156.244	268.909	270.72	266.21	105.862	127.52	127.082	7.58045	7.69728	7.58134	7.31942	7.2339	7.35793	7.8721	7.8684	7.85928	7.01521	7.18049	7.1704	185.996	0.495764	0.000173587	0.00395352	no	up	185.996	-0.374884	0.00310104	0.0705994	no	down	185.996	0.78914	2.36945e-09	2.01982e-07	no	up	185.996	-0.870648	2.58818e-11	4.73542e-09	no	down	185.996	0.293376	0.0307919	0.266881	no	up	185.996	1.16402	5.30843e-19	6.52806e-17	yes	up
GSTP1	3	781	571	728	259	393	292	584	356	510	455	355	486	715.79	754.268	700.329	295.083	313.144	279.898	588.175	547.593	587.737	327.669	340.373	341.226	9.29686	9.34829	9.2734	8.41146	8.46178	8.35896	9.09079	9.01461	9.08911	8.5043	8.54381	8.54342	482.607	1.28441	3.55152e-47	1.06567e-43	yes	up	482.607	0.3274	0.000109196	0.00611291	no	up	482.607	1.10316	4.69225e-38	1.40796e-34	yes	up	482.607	-0.957008	1.38616e-25	1.22333e-22	no	down	482.607	-0.181253	0.0497699	0.340628	no	down	482.607	0.775755	1.34609e-18	1.54163e-16	no	up
HSPB3	3	69	49	68	25	24	30	50	30	30	22	22	30	63.2388	64.727	65.4154	28.4829	19.1233	28.7566	50.3575	46.1455	34.5728	15.8433	21.0936	21.0633	5.55943	5.55098	5.58302	5.03291	4.82093	5.03237	5.38335	5.30619	5.13833	4.73147	4.87945	4.85655	38.235	1.35887	7.7492e-07	3.91452e-05	yes	up	38.235	0.559593	0.0325644	0.291854	no	up	38.235	1.74366	3.82855e-10	3.75423e-08	yes	up	38.235	-0.799274	0.00567444	0.0717217	no	down	38.235	0.384797	0.205842	0.649861	no	up	38.235	1.18407	5.10539e-05	0.000801216	yes	up
IGFBP7	3	57	44	62	27	42	23	38	26	44	29	26	39	52.2408	58.1222	59.6434	30.7615	33.4658	22.0468	38.2717	39.9928	50.7067	20.8844	24.9287	27.3824	5.43691	5.49488	5.53321	5.10001	5.14145	4.92708	5.22468	5.24689	5.40598	4.88103	4.98526	5.02091	38.2039	0.971298	0.000319515	0.00636612	no	up	38.2039	0.394894	0.134036	0.56203	no	up	38.2039	1.21421	6.25191e-06	0.000231562	yes	up	38.2039	-0.576404	0.040869	0.269757	no	down	38.2039	0.242909	0.396958	0.813206	no	up	38.2039	0.819313	0.00352657	0.0284204	no	up
IRX4-AS1	3	37	22	37	7	13	11	26	10	34	14	16	25	33.9107	29.0611	35.5937	7.9752	10.3585	10.5441	26.1859	15.3818	39.1825	10.0821	15.3408	17.5528	4.60026	4.48797	4.62737	4.02691	4.0586	4.07871	4.44565	4.2211	4.67374	4.04228	4.20296	4.25183	20.9308	1.76471	1.5219e-05	0.000508532	yes	up	20.9308	0.268715	0.454762	0.840039	no	up	20.9308	1.20788	0.00108261	0.0179276	yes	up	20.9308	-1.49599	0.000349061	0.00844672	yes	down	20.9308	-0.556827	0.192297	0.631714	no	down	20.9308	0.939167	0.0137062	0.0805777	no	up
KCNIP2	3	4	8	20	11	12	10	23	13	19	16	9	9	3.66602	10.5677	19.2398	12.5325	9.56165	9.58554	23.1644	19.9964	21.8961	11.5224	8.62918	6.319	3.37268	3.59318	3.81115	3.64096	3.55277	3.55891	3.89782	3.79931	3.85987	3.61096	3.53117	3.44031	13.0567	0.0874735	0.863548	0.952633	no	up	13.0567	-0.968179	0.0456277	0.343478	no	down	13.0567	0.335034	0.509182	0.820691	no	up	13.0567	-1.05565	0.0285036	0.21513	no	down	13.0567	0.24756	0.624149	0.907826	no	up	13.0567	1.30321	0.00667767	0.0464035	yes	up
LINC01563	3	46	38	39	21	39	26	43	35	37	35	28	25	42.1592	50.1964	37.5176	23.9256	31.0754	24.9224	43.3074	53.8364	42.6397	25.2053	26.8463	17.5528	5.21605	5.31775	5.1397	4.89914	5.02567	4.91049	5.23107	5.35516	5.21646	4.90522	4.94827	4.72751	34.9321	0.676355	0.0185105	0.131183	no	up	34.9321	-0.105116	0.703127	0.935445	no	down	34.9321	0.901645	0.00159001	0.0238549	no	up	34.9321	-0.781471	0.00690529	0.0824841	no	down	34.9321	0.225291	0.4505	0.838309	no	up	34.9321	1.00676	0.000465637	0.00530042	yes	up
MAN1B1-DT	3	19	18	22	18	19	14	14	11	20	13	11	10	17.4136	23.7773	21.1638	20.5077	15.1393	13.4198	14.1001	16.92	23.0485	9.36198	10.5468	7.02112	4.00218	4.1284	4.08907	4.06791	3.94482	3.90127	3.91948	3.98389	4.12151	3.77468	3.82427	3.69663	16.035	0.347632	0.383716	0.704638	no	up	16.035	0.19684	0.628099	0.911689	no	up	16.035	1.21525	0.00414082	0.0495412	yes	up	16.035	-0.150792	0.715033	0.922596	no	down	16.035	0.867613	0.043731	0.317568	no	up	16.035	1.01841	0.0197754	0.104516	no	up
MC4R	3	9	9	12	5	2	2	16	14	13	3	3	2	8.24854	11.8886	11.5439	5.69657	1.59361	1.91711	16.1144	21.5346	14.9815	2.16046	2.87639	1.40422	2.92176	3.01393	3.02064	2.8434	2.67915	2.70832	3.14359	3.22177	3.10267	2.69337	2.74264	2.65922	8.32999	1.85665	0.00622339	0.0624963	no	up	8.32999	-0.729501	0.169087	0.616479	no	down	8.32999	2.32531	0.000917254	0.0156559	yes	up	8.32999	-2.58616	9.57755e-05	0.00297377	yes	down	8.32999	0.46866	0.561091	0.886106	no	up	8.32999	3.05482	8.54396e-06	0.000167562	yes	up
MGST1	3	34	29	48	9	15	23	25	16	26	22	15	23	31.1612	38.3078	46.1756	10.2538	11.9521	22.0468	25.1787	24.6109	29.9631	15.8433	14.382	16.1486	4.67836	4.78131	4.93135	4.2262	4.23719	4.49227	4.5579	4.54125	4.64671	4.33677	4.31438	4.34378	23.8353	1.38	9.73939e-05	0.00242724	yes	up	23.8353	0.531354	0.112827	0.528629	no	up	23.8353	1.31168	0.000116144	0.00285658	yes	up	23.8353	-0.848648	0.022326	0.184917	no	down	23.8353	-0.0683208	0.855873	0.971139	no	down	23.8353	0.780327	0.0294234	0.137907	no	up
MIF-AS1	3	101	62	119	44	71	45	85	61	85	62	36	54	92.567	81.8995	114.477	50.1299	56.5731	43.135	85.6077	93.8292	97.9561	44.6494	34.5167	37.914	6.3153	6.20372	6.49953	5.85097	5.92547	5.74692	6.24695	6.30615	6.35495	5.7556	5.61485	5.64729	69.4379	0.949996	5.73617e-06	0.000223532	no	up	69.4379	0.0705972	0.723452	0.940468	no	up	69.4379	1.30364	6.52563e-10	6.19646e-08	yes	up	69.4379	-0.879399	3.70755e-05	0.00132439	no	down	69.4379	0.353643	0.114413	0.515942	no	up	69.4379	1.23304	9.38701e-09	3.46028e-07	yes	up
MMP17	3	136	76	116	46	65	59	95	64	89	78	43	84	124.645	100.393	111.591	52.4085	51.7923	56.5547	95.6792	98.4437	102.566	56.1719	41.2283	58.9774	6.6675	6.46499	6.56645	5.98131	5.95696	6.02549	6.43227	6.44377	6.4874	6.01145	5.81976	6.04689	79.2042	1.07449	3.64622e-08	2.80534e-06	yes	up	79.2042	0.190415	0.303438	0.746539	no	up	79.2042	1.09806	7.34121e-09	5.56264e-07	yes	up	79.2042	-0.884076	1.01103e-05	0.000456883	no	down	79.2042	0.0235708	0.908345	0.979255	no	up	79.2042	0.907647	3.30806e-06	7.11043e-05	no	up
MRO	3	12	7	10	3	4	1	12	13	11	4	2	6	10.9981	9.24671	9.61991	3.41794	3.18722	0.958554	12.0858	19.9964	12.6767	2.88061	1.9176	4.21267	2.92804	2.8645	2.8849	2.6937	2.66588	2.59657	2.95458	3.10684	2.96235	2.64796	2.63147	2.69943	7.59984	1.99011	0.00520847	0.054837	no	up	7.59984	-0.553483	0.314755	0.752312	no	down	7.59984	1.69913	0.00890635	0.0881822	no	up	7.59984	-2.54359	0.000286893	0.00724623	yes	down	7.59984	-0.290975	0.709643	0.931802	no	down	7.59984	2.25262	0.000410339	0.00476865	yes	up
MST1	3	17	12	14	8	15	11	18	14	18	13	9	7	15.5806	15.8515	13.4679	9.11452	11.9521	10.5441	18.1287	21.5346	20.7437	9.36198	8.62918	4.91478	3.75234	3.74936	3.6965	3.58298	3.65435	3.61689	3.81232	3.86135	3.86494	3.57351	3.56213	3.42069	13.3186	0.489083	0.279709	0.615791	no	up	13.3186	-0.424487	0.323105	0.758619	no	down	13.3186	0.980328	0.0342424	0.215585	no	up	13.3186	-0.913569	0.0399983	0.266117	no	down	13.3186	0.491245	0.303267	0.748297	no	up	13.3186	1.40481	0.00204557	0.0182786	yes	up
MT-RNR1	3	613	415	310	201	197	279	271	176	244	460	206	211	561.818	548.198	298.217	229.002	156.97	267.437	272.938	270.72	281.192	331.27	197.512	148.146	8.83552	8.80215	8.18565	7.93397	7.58614	8.07967	8.09936	8.09204	8.12809	8.29142	7.79567	7.53154	296.952	1.10857	0.00163766	0.0231106	yes	up	296.952	0.770997	0.0285327	0.272594	no	up	296.952	1.05566	0.00264245	0.0356837	yes	up	296.952	-0.337577	0.340546	0.733374	no	down	296.952	-0.0529111	0.880935	0.973668	no	down	296.952	0.284666	0.420388	0.693903	no	up
MYEOV	3	65	50	55	27	42	31	41	44	51	27	29	32	59.5728	66.0479	52.9095	30.7615	33.4658	29.7152	41.2931	67.6801	58.7737	19.4441	27.8051	22.4676	5.6065	5.66451	5.51639	5.17623	5.21289	5.15049	5.34627	5.67163	5.58557	4.91902	5.11509	4.98616	42.4947	0.915338	0.000510836	0.00918954	no	up	42.4947	0.104306	0.679168	0.927406	no	up	42.4947	1.36523	3.60614e-07	1.99642e-05	yes	up	42.4947	-0.811032	0.00256322	0.0401294	no	down	42.4947	0.449888	0.113269	0.514182	no	up	42.4947	1.26092	4.09079e-06	8.64424e-05	yes	up
NIT2	3	75	85	70	35	56	31	62	42	74	45	54	55	68.7379	112.282	67.3393	39.876	44.621	29.7152	62.4433	64.6037	85.2795	32.4068	51.7751	38.6161	5.95199	6.34334	5.93486	5.57792	5.63641	5.40269	5.87657	5.89315	6.11701	5.42945	5.74144	5.53675	58.1413	1.09658	1.75303e-05	0.000568049	yes	up	58.1413	0.205418	0.400833	0.809824	no	up	58.1413	1.01269	4.33713e-05	0.00121756	yes	up	58.1413	-0.891163	0.00064109	0.0136236	no	down	58.1413	-0.0838882	0.7507	0.942096	no	down	58.1413	0.807275	0.00145319	0.0138956	no	up
NQO1	3	544	404	560	14	29	24	386	247	332	31	19	41	498.579	533.667	538.715	15.9504	23.1073	23.0053	388.76	379.931	382.605	22.3247	18.2172	28.7866	8.42022	8.47959	8.50446	5.82286	5.84846	5.89415	8.14353	8.09742	8.12037	5.80857	5.80825	5.92492	237.804	4.63556	8.82183e-117	6.6177e-113	yes	up	237.804	0.446562	3.69108e-05	0.00259987	no	up	237.804	4.47482	5.88074e-136	8.82288e-132	yes	up	237.804	-4.189	6.41834e-94	4.81472e-90	yes	down	237.804	-0.160739	0.519635	0.870683	no	down	237.804	4.02826	5.98355e-108	4.48856e-104	yes	up
OSGIN1	3	129	80	108	10	22	6	103	77	104	10	10	18	118.229	105.677	103.895	11.3931	17.5297	5.75133	103.736	118.44	119.852	7.20152	9.58798	12.638	6.3173	6.17978	6.19216	4.89626	4.97567	4.71049	6.18716	6.2678	6.31022	4.67384	4.81258	4.82816	61.1609	3.20409	7.85226e-27	9.81728e-24	yes	up	61.1609	-0.0550625	0.786399	0.959742	no	down	61.1609	3.4745	2.17073e-31	2.96068e-28	yes	up	61.1609	-3.25916	1.71897e-27	2.14915e-24	yes	down	61.1609	0.270411	0.466005	0.845913	no	up	61.1609	3.52957	4.36108e-32	1.48703e-29	yes	up
PHF19	3	544	401	529	224	312	258	266	198	261	364	256	352	498.579	529.705	508.893	255.207	248.603	247.307	267.902	304.56	300.783	262.135	245.452	247.143	8.76141	8.81895	8.78215	8.09534	8.06701	8.06395	8.14	8.26393	8.25145	8.11692	8.05689	8.06029	326.356	1.0323	3.01222e-25	3.01282e-22	yes	up	326.356	0.819671	3.97497e-16	4.96971e-13	no	up	326.356	1.02296	5.21199e-26	4.34419e-23	yes	up	326.356	-0.212631	0.0460235	0.288425	no	down	326.356	-0.00933936	0.927797	0.984632	no	down	326.356	0.203291	0.0512572	0.201101	no	up
PIR	3	110	91	111	38	42	23	118	90	101	49	38	57	100.816	120.207	106.781	43.294	33.4658	22.0468	118.844	138.436	116.395	35.2875	36.4343	40.0204	6.40811	6.54631	6.45703	5.77518	5.59456	5.40886	6.55122	6.66349	6.5254	5.61767	5.66005	5.69548	76.0023	1.73918	3.53702e-15	1.23409e-12	yes	up	76.0023	-0.188358	0.316644	0.753826	no	down	76.0023	1.54386	1.07062e-13	2.00782e-11	yes	up	76.0023	-1.92754	2.9014e-18	1.40418e-15	yes	down	76.0023	-0.195323	0.412008	0.820001	no	down	76.0023	1.73221	8.04808e-17	7.79002e-15	yes	up
PRDX1	3	680	592	691	260	368	458	565	230	187	559	399	345	623.223	782.008	664.736	296.222	293.224	439.018	569.039	353.782	215.503	402.565	382.56	242.229	9.10924	9.34506	9.17666	8.36573	8.3513	8.74836	9.01347	8.53729	8.07733	8.66141	8.61101	8.16936	438.676	1.00869	0.00392996	0.044432	yes	up	438.676	0.860873	0.0139651	0.187405	no	up	438.676	1.01079	0.00380608	0.0464626	yes	up	438.676	-0.147814	0.674072	0.908073	no	down	438.676	0.00210027	0.99522	0.999362	no	up	438.676	0.149914	0.66928	0.852809	no	up
PRR16	3	16	10	19	7	6	4	17	9	7	6	4	7	14.6641	13.2096	18.2778	7.9752	4.78083	3.83422	17.1215	13.8436	8.06698	4.32091	3.83519	4.91478	3.3389	3.28329	3.4287	3.14867	3.03521	3.01426	3.39647	3.29068	3.15141	3.01255	3.01431	3.03333	9.5704	1.51527	0.00639456	0.0638307	no	up	9.5704	0.244583	0.625585	0.910256	no	up	9.5704	1.81703	0.00111134	0.0182881	yes	up	9.5704	-1.27068	0.0260418	0.20301	no	down	9.5704	0.301767	0.62684	0.909265	no	up	9.5704	1.57245	0.00601781	0.0429316	yes	up
RAB32	3	39	40	33	17	25	16	32	20	39	24	22	19	35.7437	52.8384	31.7457	19.3684	19.9201	15.3369	32.2288	30.7637	44.9446	17.2837	21.0936	13.3401	4.90156	5.13857	4.82795	4.58422	4.58162	4.48285	4.83562	4.79909	5.03824	4.51266	4.61453	4.40593	27.884	1.11687	0.00078231	0.0128836	yes	up	27.884	0.129976	0.677376	0.926424	no	up	27.884	1.21554	0.000192315	0.00438496	yes	up	27.884	-0.986894	0.00366684	0.0520469	no	down	27.884	0.0986665	0.779359	0.951332	no	up	27.884	1.08556	0.00112517	0.011239	yes	up
RPL5P12	3	58	53	75	31	48	46	53	39	48	42	41	33	53.1573	70.0108	72.1493	35.3188	38.2466	44.0935	53.3789	59.9891	55.3164	30.2464	39.3107	23.1697	5.62712	5.81806	5.85815	5.36658	5.40338	5.4981	5.62846	5.69816	5.65082	5.25702	5.42471	5.11132	47.8656	0.721698	0.00342872	0.0404581	no	up	47.8656	0.211061	0.384913	0.801291	no	up	47.8656	1.08951	1.18215e-05	0.000401262	yes	up	47.8656	-0.510637	0.0444789	0.284086	no	down	47.8656	0.367816	0.156594	0.584856	no	up	47.8656	0.878453	0.000604208	0.0066703	no	up
RPL5P28	3	32	18	19	2	6	8	30	20	29	33	21	18	29.3282	23.7773	18.2778	2.27863	4.78083	7.66844	30.2145	30.7637	33.4203	23.765	20.1348	12.638	4.44909	4.32082	4.20793	3.79768	3.81686	3.93021	4.46066	4.43987	4.51021	4.34055	4.25117	4.0524	19.7539	2.24903	4.2109e-06	0.000170746	yes	up	19.7539	-0.401025	0.274085	0.727162	no	down	19.7539	0.344566	0.351374	0.716311	no	up	19.7539	-2.65006	4.62223e-08	4.30728e-06	yes	down	19.7539	-1.90447	9.27225e-05	0.00378262	yes	down	19.7539	0.745591	0.0407977	0.172858	no	up
RPL5P34	3	29	42	13	13	20	20	23	16	12	14	19	15	26.5786	55.4803	12.5059	14.8111	15.9361	19.1711	23.1644	24.6109	13.8291	10.0821	18.2172	10.5317	4.4208	4.86357	4.09213	4.15728	4.17496	4.25681	4.34536	4.36008	4.13441	4.00413	4.23442	4.01612	20.4099	0.884849	0.0404153	0.218347	no	up	20.4099	0.591609	0.172313	0.620634	no	up	20.4099	1.27378	0.00342892	0.0432291	yes	up	20.4099	-0.29324	0.516058	0.841	no	down	20.4099	0.38893	0.390848	0.808255	no	up	20.4099	0.682169	0.13372	0.366832	no	up
RPRML	3	23	20	29	11	22	17	24	15	23	13	11	16	21.0796	26.4192	27.8977	12.5325	17.5297	16.2954	24.1716	23.0727	26.5058	9.36198	10.5468	11.2338	4.25481	4.35184	4.39816	4.05564	4.17101	4.14217	4.31962	4.2819	4.36086	3.93894	3.9942	3.99451	18.8872	0.680823	0.0659692	0.292904	no	up	18.8872	0.0226444	0.949708	0.990217	no	up	18.8872	1.27087	0.000923413	0.0157074	yes	up	18.8872	-0.658178	0.0807808	0.396323	no	down	18.8872	0.590052	0.140603	0.561775	no	up	18.8872	1.24823	0.00137257	0.0132942	yes	up
S100B	3	768	566	803	465	545	467	817	587	730	591	420	565	703.876	747.663	772.479	529.781	434.258	447.645	822.841	902.914	841.27	425.61	402.695	396.693	9.38783	9.44878	9.48449	9.09844	8.89974	8.93095	9.55049	9.6449	9.57292	8.87924	8.82813	8.81029	618.977	0.661122	5.9691e-14	1.4215e-11	no	up	618.977	-0.204801	0.016727	0.206316	no	down	618.977	0.859194	1.0312e-22	6.18843e-20	no	up	618.977	-0.865922	8.05112e-23	5.25178e-20	no	down	618.977	0.198072	0.0277486	0.253694	no	up	618.977	1.06399	6.04539e-34	2.32562e-31	yes	up
SAT1	3	931	758	967	465	712	587	954	675	785	599	558	675	853.266	1001.29	930.245	529.781	567.325	562.671	960.821	1038.27	904.654	431.371	535.009	473.925	9.65657	9.82286	9.74701	9.17256	9.23846	9.23107	9.7809	9.86002	9.71688	8.96756	9.18099	9.05916	732.386	0.741971	1.23059e-16	5.27499e-14	no	up	732.386	-0.0608173	0.488456	0.855298	no	down	732.386	0.952713	1.40303e-26	1.3156e-23	no	up	732.386	-0.802788	5.00981e-19	2.68437e-16	no	down	732.386	0.210742	0.0213241	0.217933	no	up	732.386	1.01353	1.44249e-29	4.07442e-27	yes	up
SPP1	3	63	36	78	26	35	25	86	53	63	32	21	24	57.7398	47.5545	75.0353	29.6222	27.8882	23.9639	86.6149	81.5237	72.6028	23.0449	20.1348	16.8507	5.62849	5.48159	5.83352	5.2032	5.15087	5.08574	5.95137	5.86548	5.79527	5.04302	5.00722	4.89534	46.8813	1.16231	1.01876e-05	0.000364786	yes	up	46.8813	-0.404792	0.0857285	0.466685	no	down	46.8813	1.60175	2.49078e-09	2.11125e-07	yes	up	46.8813	-1.5671	1.77361e-09	2.29391e-07	yes	down	46.8813	0.43944	0.130629	0.543189	no	up	46.8813	2.00654	4.35969e-14	3.23804e-12	yes	up
STN1	3	39	36	39	19	36	24	22	15	25	25	24	27	35.7437	47.5545	37.5176	21.647	28.685	23.0053	22.1573	23.0727	28.8106	18.0038	23.0111	18.957	4.90755	5.07089	4.9361	4.63971	4.77888	4.66332	4.64671	4.6751	4.77761	4.53937	4.66345	4.56179	27.3471	0.694042	0.023258	0.152407	no	up	27.3471	0.69205	0.0291869	0.276796	no	up	27.3471	1.0087	0.00101243	0.0169715	yes	up	27.3471	-0.00199196	0.995191	0.999637	no	down	27.3471	0.314655	0.326137	0.763688	no	up	27.3471	0.316647	0.339335	0.621921	no	up
SUSD1	3	36	39	48	17	21	24	22	23	25	29	18	37	32.9942	51.5174	46.1756	19.3684	16.7329	23.0053	22.1573	35.3782	28.8106	20.8844	17.2584	25.9781	4.87889	5.14739	5.09536	4.61347	4.53269	4.68354	4.66707	4.90193	4.79855	4.62824	4.5571	4.74251	28.3551	1.13838	0.000423554	0.00795316	yes	up	28.3551	0.609462	0.0542765	0.37578	no	up	28.3551	1.0001	0.00123403	0.0197566	yes	up	28.3551	-0.52892	0.12212	0.481747	no	down	28.3551	-0.138284	0.68026	0.92303	no	down	28.3551	0.390636	0.235818	0.511437	no	up
TIMM8A	3	28	24	23	14	17	16	26	21	20	22	10	19	25.6621	31.703	22.1258	15.9504	13.5457	15.3369	26.1859	32.3018	23.0485	15.8433	9.58798	13.3401	4.42781	4.52403	4.35096	4.21321	4.13959	4.19326	4.43514	4.52278	4.367	4.19799	4.04348	4.12811	20.386	0.820012	0.0267114	0.167119	no	up	20.386	-0.0368829	0.916496	0.985536	no	down	20.386	1.00162	0.00621635	0.0667601	no	up	20.386	-0.856895	0.0222007	0.184633	no	down	20.386	0.181607	0.63987	0.912342	no	up	20.386	1.0385	0.00508998	0.0374522	yes	up
TIMM8B	3	324	216	330	170	212	173	361	205	304	235	188	217	296.948	285.327	317.457	193.684	168.923	165.83	363.581	315.328	350.337	169.236	180.254	152.358	8.10649	8.06351	8.17258	7.69958	7.57031	7.55752	8.30898	8.15896	8.26906	7.57025	7.63208	7.47529	246.605	0.776258	8.64806e-11	1.22403e-08	no	up	246.605	-0.197	0.0838661	0.46218	no	down	246.605	0.850259	4.62185e-13	7.61996e-11	no	up	246.605	-0.973258	4.2521e-16	1.72417e-13	no	down	246.605	0.0740012	0.547659	0.880923	no	up	246.605	1.04726	5.22276e-19	6.47579e-17	yes	up
TM4SF1	3	120	111	127	37	49	42	92	55	54	78	57	65	109.981	146.626	122.173	42.1547	39.0434	40.2593	92.6578	84.6001	62.231	56.1719	54.6515	45.6373	6.49784	6.72789	6.58667	5.79421	5.72698	5.75657	6.34969	6.26518	6.04133	5.95971	5.94745	5.81628	74.6822	1.63536	1.6372e-14	4.81624e-12	yes	up	74.6822	0.651042	0.0010621	0.0325995	no	up	74.6822	1.27002	1.6514e-10	1.70868e-08	yes	up	74.6822	-0.984319	1.09101e-05	0.000482846	no	down	74.6822	-0.365345	0.102369	0.487723	no	down	74.6822	0.618974	0.00323544	0.0266052	no	up
TRIM16L	3	55	42	54	6	16	19	45	28	47	16	14	26	50.4078	55.4803	51.9475	6.83589	12.7489	18.2125	45.3217	43.0691	54.164	11.5224	13.4232	18.2549	5.21093	5.25182	5.22986	4.3663	4.47054	4.6228	5.12862	5.06787	5.24659	4.42462	4.50834	4.60453	31.7823	2.03286	1.25211e-09	1.35147e-07	yes	up	31.7823	0.139007	0.619323	0.907452	no	up	31.7823	1.85808	3.01217e-09	2.49677e-07	yes	up	31.7823	-1.89385	2.60744e-08	2.65925e-06	yes	down	31.7823	-0.174772	0.635105	0.911058	no	down	31.7823	1.71908	7.22305e-08	2.25765e-06	yes	up
TXN	3	440	361	473	233	342	287	467	297	435	313	233	322	403.262	476.866	455.022	265.46	272.507	275.105	470.339	456.84	501.305	225.408	223.4	226.08	8.57841	8.74556	8.70097	8.17104	8.1922	8.20284	8.73452	8.69987	8.79869	8.01173	8.00872	8.01411	354.3	0.709846	1.45585e-12	2.69656e-10	no	up	354.3	-0.104048	0.282763	0.735043	no	down	354.3	0.979116	1.45701e-22	8.40754e-20	no	up	354.3	-0.813895	7.14769e-16	2.74966e-13	no	down	354.3	0.26927	0.00966438	0.133145	no	up	354.3	1.08316	6.04454e-27	1.35353e-24	yes	up
TXNRD1	3	374	272	386	134	239	153	384	267	347	216	177	229	342.773	359.301	371.328	152.668	190.436	146.659	386.745	410.695	399.892	155.553	169.707	160.784	8.27922	8.32152	8.35988	7.52292	7.71001	7.48228	8.40081	8.45383	8.43279	7.52485	7.60925	7.55379	270.545	1.12123	1.37779e-21	9.51097e-19	yes	up	270.545	-0.156037	0.152537	0.595035	no	down	270.545	1.14558	1.67277e-23	1.09116e-20	yes	up	270.545	-1.27727	2.14223e-27	2.4723e-24	yes	down	270.545	0.0243435	0.8431	0.968013	no	up	270.545	1.30161	1.0396e-29	2.99946e-27	yes	up
UPP1	3	27	31	29	10	14	14	25	18	23	18	19	20	24.7456	40.9497	27.8977	11.3931	11.1553	13.4198	25.1787	27.6873	26.5058	12.9627	18.2172	14.0422	4.43767	4.70737	4.50081	4.13483	4.10143	4.17447	4.44408	4.47502	4.46601	4.14671	4.29183	4.17598	21.1796	1.3584	0.000321785	0.00639435	yes	up	21.1796	0.219831	0.524613	0.870539	no	up	21.1796	1.04241	0.00307257	0.0399694	yes	up	21.1796	-1.13857	0.00335897	0.0484507	yes	down	21.1796	-0.315991	0.422681	0.823847	no	down	21.1796	0.822581	0.0236172	0.118348	no	up
AC002456.1	4	14	8	16	20	24	16	22	13	11	10	7	11	12.8311	10.5677	15.3919	22.7863	19.1233	15.3369	22.1573	19.9964	12.6767	7.20152	6.71158	7.72323	3.7686	3.71825	3.83539	3.99935	3.93367	3.83404	3.99347	3.92375	3.76704	3.59053	3.59592	3.60635	14.3753	-0.539461	0.205609	0.53462	no	down	14.3753	-0.48461	0.269671	0.724637	no	down	14.3753	0.850878	0.0707855	0.333122	no	up	14.3753	0.0548506	0.894749	0.974414	no	up	14.3753	1.39034	0.00192328	0.0426218	yes	up	14.3753	1.33549	0.0037264	0.0296432	yes	up
AC004540.2	4	24	19	20	35	57	39	61	41	59	33	23	28	21.9961	25.0982	19.2398	39.876	45.4178	37.3836	61.4361	63.0655	67.9931	23.765	22.0524	19.6591	4.88504	4.96492	4.83153	5.20723	5.30155	5.16971	5.50802	5.49594	5.57399	4.90902	4.88901	4.81734	37.2486	-0.906096	0.00175946	0.0245099	no	down	37.2486	-1.55021	5.03899e-08	1.06479e-05	yes	down	37.2486	0.00699393	0.981675	0.995083	no	up	37.2486	-0.644112	0.0108154	0.114465	no	down	37.2486	0.91309	0.000902953	0.0238365	no	up	37.2486	1.5572	7.64899e-09	2.84054e-07	yes	up
AC005076.2	4	16	12	13	13	11	16	14	18	22	5	9	13	14.6641	15.8515	12.5059	14.8111	8.76485	15.3369	14.1001	27.6873	25.3534	3.60076	8.62918	9.12745	3.77795	3.80083	3.72036	3.77906	3.60644	3.79478	3.76244	4.03079	4.01377	3.4217	3.61133	3.61249	14.2027	0.157138	0.732722	0.897756	no	up	14.2027	-0.626042	0.15972	0.604926	no	down	14.2027	1.01772	0.0366268	0.223288	no	up	14.2027	-0.78318	0.0790506	0.39116	no	down	14.2027	0.860583	0.0775732	0.430411	no	up	14.2027	1.64376	0.000518826	0.00582195	yes	up
AC007009.1	4	20	19	24	31	55	48	48	38	42	19	18	21	18.3301	25.0982	23.0878	35.3188	43.8242	46.0106	48.3432	58.451	48.4019	13.6829	17.2584	14.7443	4.68236	4.83965	4.78887	5.01808	5.16947	5.19517	5.22723	5.32956	5.21992	4.54538	4.6613	4.57152	32.7126	-0.934319	0.00180799	0.0250696	no	down	32.7126	-1.22718	4.41481e-05	0.0030107	yes	down	32.7126	0.538912	0.103929	0.408391	no	up	32.7126	-0.29286	0.278159	0.680129	no	down	32.7126	1.47323	1.2727e-06	9.79193e-05	yes	up	32.7126	1.76609	7.10501e-09	2.65165e-07	yes	up
AC008443.5	4	10	16	17	21	22	17	22	24	21	7	11	20	9.16505	21.1353	16.3538	23.9256	17.5297	16.2954	22.1573	36.9164	24.2009	5.04107	10.5468	14.0422	3.88515	4.18173	4.07834	4.24499	4.10755	4.07688	4.21242	4.45547	4.2501	3.72979	3.92715	4.01258	18.1091	-0.328315	0.43782	0.744177	no	down	18.1091	-0.844884	0.0435505	0.337862	no	down	18.1091	0.62478	0.161899	0.507408	no	up	18.1091	-0.516569	0.199315	0.594459	no	down	18.1091	0.953095	0.0272272	0.251127	no	up	18.1091	1.46966	0.000580171	0.00642859	yes	up
AC010913.1	4	5	3	3	5	11	10	10	6	7	3	3	2	4.58252	3.96288	2.88597	5.69657	8.76485	9.58554	10.0715	9.2291	8.06698	2.16046	2.87639	1.40422	2.43526	2.42241	2.37784	2.47243	2.57721	2.59471	2.60649	2.56145	2.54227	2.33699	2.37737	2.30417	5.77392	-1.0877	0.117625	0.401263	no	down	5.77392	-1.26253	0.0722765	0.429962	no	down	5.77392	0.862855	0.288319	0.659479	no	up	5.77392	-0.174828	0.777971	0.942412	no	down	5.77392	1.95055	0.00861929	0.123731	no	up	5.77392	2.12538	0.00456829	0.0346333	yes	up
AC012368.1	4	10	0	7	5	14	10	13	13	13	6	3	3	9.16505	0	6.73393	5.69657	11.1553	9.58554	13.0929	19.9964	14.9815	4.32091	2.87639	2.10633	3.00859	2.74265	2.933	2.90466	3.07302	3.02044	3.1182	3.24524	3.15866	2.84075	2.80535	2.7519	8.30924	-0.663454	0.290839	0.627203	no	down	8.30924	-1.48637	0.0150522	0.194847	no	down	8.30924	0.862435	0.220359	0.584693	no	up	8.30924	-0.822914	0.145136	0.523222	no	down	8.30924	1.52589	0.02149	0.218625	no	up	8.30924	2.3488	0.000288363	0.00356368	yes	up
AC023983.2	4	11	7	7	2	8	8	12	7	10	3	3	5	10.0816	9.24671	6.73393	2.27863	6.37443	7.66844	12.0858	10.7673	11.5243	2.16046	2.87639	3.51056	2.86566	2.82937	2.76163	2.62473	2.74918	2.79096	2.91885	2.86145	2.89582	2.58859	2.63371	2.6409	7.10904	0.636827	0.303008	0.637681	no	up	7.10904	-0.4078	0.482331	0.853258	no	down	7.10904	1.60433	0.0172744	0.139713	no	up	7.10904	-1.04463	0.0864785	0.409564	no	down	7.10904	0.967504	0.166274	0.599089	no	up	7.10904	2.01213	0.00250617	0.0216217	yes	up
AC024940.3	4	7	7	10	10	13	8	25	116	9	12	9	9	6.41553	9.24671	9.61991	11.3931	10.3585	7.66844	25.1787	178.429	10.3718	8.64183	8.62918	6.319	3.69156	3.81438	3.80065	3.86347	3.81174	3.73829	4.21699	5.84158	3.83546	3.745	3.76919	3.65552	24.356	-0.221244	0.810884	0.932309	no	down	24.356	-3.07665	0.000576797	0.0210552	yes	down	24.356	0.0985089	0.915242	0.977941	no	up	24.356	-2.8554	0.00121909	0.0228339	yes	down	24.356	0.319753	0.72675	0.936381	no	up	24.356	3.17516	0.000327632	0.00393867	yes	up
AC027031.2	4	199	121	209	185	235	187	305	175	240	135	112	144	182.384	159.836	201.056	210.773	187.249	179.25	307.181	269.182	276.582	97.2205	107.385	101.104	7.50381	7.38596	7.59512	7.6384	7.52868	7.48771	8.01049	7.86781	7.90197	6.94964	7.04275	6.9806	189.934	-0.075178	0.568131	0.821922	no	down	189.934	-0.647363	6.12418e-07	9.17969e-05	no	down	189.934	0.841521	1.31351e-09	1.15244e-07	no	up	189.934	-0.572185	7.38185e-06	0.000347178	no	down	189.934	0.916699	2.01703e-11	3.78268e-09	no	up	189.934	1.48888	2.51751e-28	6.40172e-26	yes	up
AC027644.3	4	77	44	68	43	82	57	111	75	95	57	31	61	70.5709	58.1222	65.4154	48.9905	65.338	54.6376	111.794	115.364	109.48	41.0487	29.7227	42.8288	6.07501	5.93294	6.01628	5.81605	6.01581	5.88482	6.45818	6.46021	6.43264	5.68086	5.51459	5.70777	67.776	0.196184	0.355217	0.683011	no	up	67.776	-0.783836	0.000106386	0.00601889	no	down	67.776	0.764427	0.000457334	0.00896912	no	up	67.776	-0.980019	1.43967e-06	8.70943e-05	no	down	67.776	0.568244	0.00951219	0.132018	no	up	67.776	1.54826	1.47285e-13	1.02301e-11	yes	up
AC072054.1	4	19	6	12	15	23	23	14	16	19	8	8	13	17.4136	7.92575	11.5439	17.0897	18.3265	22.0468	14.1001	24.6109	21.8961	5.76122	7.67038	9.12745	3.91208	3.67914	3.75982	3.89896	3.93865	4.01924	3.82774	4.0398	4.0055	3.56579	3.64989	3.67677	14.7927	-0.607556	0.161237	0.476513	no	down	14.7927	-0.658643	0.136696	0.566355	no	down	14.7927	0.743626	0.117615	0.436453	no	up	14.7927	-0.0510867	0.902124	0.975957	no	down	14.7927	1.35118	0.00267747	0.0542839	no	up	14.7927	1.40227	0.00222982	0.0196096	yes	up
AC087239.1	4	10	3	9	10	15	14	5	9	12	2	3	0	9.16505	3.96288	8.65792	11.3931	11.9521	13.4198	5.03575	13.8436	13.8291	1.4403	2.87639	0	2.95164	2.80062	2.93529	3.00851	3.04115	3.07334	2.82204	3.05161	3.07202	2.66958	2.7472	2.60527	7.96467	-0.718784	0.219522	0.550935	no	down	7.96467	-0.515719	0.395023	0.806221	no	down	7.96467	2.49578	0.0028237	0.037391	yes	up	7.96467	0.203065	0.721242	0.925093	no	up	7.96467	3.21456	7.1044e-05	0.00304535	yes	up	7.96467	3.0115	0.000259281	0.00327717	yes	up
AC090617.10	4	6	4	1	4	9	11	12	10	14	6	4	6	5.49903	5.28384	0.961991	4.55726	7.17124	10.5441	12.0858	15.3818	16.134	4.32091	3.83519	4.21267	2.77141	2.77332	2.61623	2.74742	2.82624	2.92836	2.96997	3.02108	3.06591	2.72234	2.71692	2.71723	7.49898	-0.966146	0.154234	0.467562	no	down	7.49898	-1.91367	0.00351506	0.0766518	no	down	7.49898	-0.109107	0.877724	0.96867	no	down	7.49898	-0.94752	0.098525	0.437482	no	down	7.49898	0.857039	0.176446	0.614345	no	up	7.49898	1.80456	0.00308964	0.0257522	yes	up
AC091271.1	4	12	18	28	21	19	17	29	14	17	7	9	7	10.9981	23.7773	26.9357	23.9256	15.1393	16.2954	29.2073	21.5346	19.5912	5.04107	8.62918	4.91478	3.87502	4.17202	4.25606	4.18336	3.98502	4.01549	4.29862	4.1201	4.09005	3.66823	3.8105	3.66068	17.1658	0.159416	0.698106	0.883504	no	up	17.1658	-0.214917	0.60028	0.901041	no	down	17.1658	1.75322	0.000201658	0.0045702	yes	up	17.1658	-0.374333	0.362089	0.748931	no	down	17.1658	1.5938	0.000737195	0.0202938	yes	up	17.1658	1.96814	2.98477e-05	0.000495931	yes	up
AC098487.1	4	16	10	14	8	12	13	17	8	13	10	3	6	14.6641	13.2096	13.4679	9.11452	9.56165	12.4612	17.1215	12.3055	14.9815	7.20152	2.87639	4.21267	3.51424	3.46549	3.48085	3.36206	3.37033	3.45377	3.57239	3.4409	3.51314	3.29137	3.164	3.18328	10.9315	0.411075	0.393345	0.711307	no	up	10.9315	-0.115941	0.806665	0.965243	no	down	10.9315	1.50242	0.00449379	0.052345	no	up	10.9315	-0.527015	0.277276	0.679741	no	down	10.9315	1.09134	0.0428777	0.313802	no	up	10.9315	1.61836	0.00234811	0.0204818	yes	up
AC104619.1	4	13	8	13	8	4	10	42	7	6	11	4	7	11.9146	10.5677	12.5059	9.11452	3.18722	9.58554	42.3003	10.7673	6.91455	7.92167	3.83519	4.91478	3.4008	3.36024	3.41646	3.32104	3.11213	3.33284	4.05092	3.3643	3.25917	3.2753	3.15195	3.16655	11.1274	0.714066	0.248574	0.584813	no	up	11.1274	-0.807774	0.160594	0.604926	no	down	11.1274	1.05591	0.0896062	0.379014	no	up	11.1274	-1.52184	0.0114021	0.118631	no	down	11.1274	0.341841	0.596674	0.899725	no	up	11.1274	1.86368	0.00205804	0.0183336	yes	up
AC106800.1	4	17	17	24	17	26	18	38	15	25	10	13	15	15.5806	22.4563	23.0878	19.3684	20.7169	17.254	38.2717	23.0727	28.8106	7.20152	12.4644	10.5317	4.16688	4.32025	4.34139	4.25799	4.29113	4.20873	4.62961	4.32795	4.4494	3.91174	4.08891	4.01494	19.9014	0.0784438	0.834583	0.941302	no	up	19.9014	-0.593077	0.105399	0.51422	no	down	19.9014	1.02611	0.0106153	0.0998506	no	up	19.9014	-0.67152	0.0652292	0.350918	no	down	19.9014	0.947664	0.0177504	0.195652	no	up	19.9014	1.61918	3.44582e-05	0.000563155	yes	up
AC126175.2	4	18	4	9	13	14	15	25	13	27	6	2	7	16.4971	5.28384	8.65792	14.8111	11.1553	14.3783	25.1787	19.9964	31.1155	4.32091	1.9176	4.91478	3.72508	3.43267	3.50891	3.67582	3.57892	3.66866	3.92231	3.77763	4.02757	3.34612	3.29387	3.3658	13.1856	-0.348582	0.470993	0.76631	no	down	13.1856	-1.28944	0.00565592	0.10515	no	down	13.1856	1.44716	0.0111754	0.103433	no	up	13.1856	-0.940861	0.0341512	0.241679	no	down	13.1856	1.79574	0.00115779	0.0286168	yes	up	13.1856	2.7366	3.53535e-07	9.53972e-06	yes	up
AC135050.7	4	10	3	8	4	9	20	12	9	7	4	3	4	9.16505	3.96288	7.69593	4.55726	7.17124	19.1711	12.0858	13.8436	8.06698	2.88061	2.87639	2.80845	2.95263	2.80245	2.90697	2.81334	2.88997	3.22249	3.03409	3.05225	2.91702	2.73047	2.74937	2.72594	7.85711	-0.541639	0.376401	0.699429	no	down	7.85711	-0.660205	0.287864	0.738837	no	down	7.85711	1.31804	0.062649	0.309859	no	up	7.85711	-0.118566	0.840573	0.963785	no	down	7.85711	1.85968	0.00626294	0.099537	no	up	7.85711	1.97825	0.00404945	0.0315705	yes	up
AC144652.1	4	11	6	13	8	19	11	12	20	13	10	4	9	10.0816	7.92575	12.5059	9.11452	15.1393	10.5441	12.0858	30.7637	14.9815	7.20152	3.83519	6.319	3.44094	3.38978	3.50937	3.41711	3.58625	3.45465	3.49738	3.86936	3.56874	3.34349	3.24924	3.31153	11.7081	-0.192907	0.704703	0.887043	no	down	11.7081	-0.860964	0.0837705	0.46218	no	down	11.7081	0.804005	0.138819	0.472032	no	up	11.7081	-0.668057	0.166699	0.552999	no	down	11.7081	0.996911	0.0598004	0.374921	no	up	11.7081	1.66497	0.00133513	0.0129734	yes	up
AC234582.1	4	21	11	14	23	17	19	38	20	27	12	15	18	19.2466	14.5305	13.4679	26.2042	13.5457	18.2125	38.2717	30.7637	31.1155	8.64183	14.382	12.638	4.25877	4.15698	4.11799	4.4031	4.11172	4.23458	4.63329	4.46863	4.49582	3.96071	4.14113	4.08036	20.085	-0.25773	0.510271	0.790101	no	down	20.085	-1.08281	0.00424423	0.0869894	no	down	20.085	0.430917	0.288111	0.659479	no	up	20.085	-0.825085	0.0233528	0.189898	no	down	20.085	0.688647	0.0788445	0.433992	no	up	20.085	1.51373	6.52739e-05	0.000997255	yes	up
AC245884.9	4	16	12	18	3	17	20	21	26	24	19	7	13	14.6641	15.8515	17.3158	3.41794	13.5457	19.1711	21.1501	39.9928	27.6582	13.6829	6.71158	9.12745	3.95603	3.98656	4.02271	3.65918	3.92391	4.06724	4.11123	4.42335	4.23978	3.92598	3.73601	3.78675	16.8574	0.370009	0.420878	0.73269	no	up	16.8574	-0.869713	0.0440998	0.338083	no	down	16.8574	0.674743	0.142973	0.480086	no	up	16.8574	-1.23972	0.00493971	0.0650663	no	down	16.8574	0.304734	0.515944	0.868084	no	up	16.8574	1.54446	0.000475599	0.00538928	yes	up
ADGRV1	4	140	70	116	111	141	131	172	134	176	142	86	124	128.311	92.4671	111.591	126.464	112.349	125.571	173.23	206.117	202.827	102.262	82.4566	87.0618	6.98673	6.7212	6.86598	6.97366	6.8702	6.96767	7.25966	7.41065	7.40621	6.7884	6.6213	6.6538	129.225	-0.114622	0.479949	0.773057	no	down	129.225	-0.78907	6.75093e-07	9.87484e-05	no	down	129.225	0.298624	0.0683908	0.327885	no	up	129.225	-0.674448	1.43764e-05	0.000600806	no	down	129.225	0.413245	0.0100881	0.135742	no	up	129.225	1.08769	4.45573e-12	2.59106e-10	yes	up
ADM	4	49	39	44	53	77	38	57	36	53	37	22	32	44.9087	51.5174	42.3276	60.3837	61.3539	36.4251	57.4075	55.3746	61.0785	26.6456	21.0936	22.4676	5.46057	5.54736	5.42142	5.66434	5.69037	5.32749	5.63182	5.59078	5.6723	5.13636	5.04546	5.04578	45.082	-0.198372	0.430703	0.739595	no	down	45.082	-0.336564	0.187857	0.638953	no	down	45.082	0.96687	0.000376685	0.00767854	no	up	45.082	-0.138192	0.578925	0.872	no	down	45.082	1.16524	1.16205e-05	0.000657897	yes	up	45.082	1.30343	1.30719e-06	3.08361e-05	yes	up
AF274858.1	4	13	6	18	20	19	15	18	13	16	9	8	11	11.9146	7.92575	17.3158	22.7863	15.1393	14.3783	18.1287	19.9964	18.4388	6.48137	7.67038	7.72323	3.71266	3.6201	3.85235	3.96828	3.80062	3.77859	3.87038	3.89141	3.8723	3.5356	3.59306	3.57598	13.9916	-0.447611	0.306418	0.639831	no	down	13.9916	-0.57202	0.198465	0.650125	no	down	13.9916	0.797155	0.0949003	0.38929	no	up	13.9916	-0.124409	0.76851	0.941115	no	down	13.9916	1.24477	0.00642554	0.100839	no	up	13.9916	1.36918	0.00314603	0.0261228	yes	up
AKR1C1	4	4	5	6	2	0	2	11	8	17	1	2	1	3.66602	6.60479	5.77194	2.27863	0	1.91711	11.0786	12.3055	19.5912	0.720152	1.9176	0.702112	2.24212	2.33381	2.31441	2.20124	2.09472	2.18099	2.47616	2.47236	2.67869	2.11717	2.18102	2.11465	5.54614	2.0311	0.0328557	0.190764	no	up	5.54614	-1.44602	0.0318839	0.289356	no	down	5.54614	2.32439	0.0148512	0.125954	no	up	5.54614	-3.47712	0.000130906	0.00384341	yes	down	5.54614	0.293296	0.795674	0.954066	no	up	5.54614	3.77041	3.53069e-05	0.000575772	yes	up
AKR1C3	4	6	10	6	3	4	1	30	19	28	0	0	0	5.49903	13.2096	5.77194	3.41794	3.18722	0.958554	30.2145	29.2255	32.2679	0	0	0	2.95706	3.18312	2.96836	2.89925	2.86252	2.79495	3.6155	3.52021	3.63445	2.71515	2.75809	2.71132	10.3127	1.63944	0.0204867	0.140028	no	up	10.3127	-1.96463	0.000141787	0.00736068	yes	down	10.3127	5.76177	6.24617e-06	0.000231562	yes	up	10.3127	-3.60407	4.68894e-08	4.34248e-06	yes	down	10.3127	4.12234	0.00209264	0.044859	yes	up	10.3127	7.72641	6.26327e-10	2.70801e-08	yes	up
AL031729.1	4	22	12	26	25	22	17	35	21	36	19	16	22	20.1631	15.8515	25.0118	28.4829	17.5297	16.2954	35.2502	32.3018	41.4873	13.6829	15.3408	15.4465	4.42602	4.34151	4.53098	4.59498	4.36049	4.3369	4.72418	4.64773	4.81823	4.25506	4.31382	4.30199	23.0703	0.0109805	0.975554	0.990876	no	up	23.0703	-0.825485	0.0167621	0.206316	no	down	23.0703	0.47669	0.190821	0.548389	no	up	23.0703	-0.836465	0.0140946	0.136521	no	down	23.0703	0.46571	0.196108	0.637135	no	up	23.0703	1.30217	0.000175877	0.0023644	yes	up
AL031847.2	4	20	8	20	14	14	21	38	12	25	6	13	10	18.3301	10.5677	19.2398	15.9504	11.1553	20.1296	38.2717	18.4582	28.8106	4.32091	12.4644	7.02112	4.06291	3.87975	4.08363	4.00421	3.87045	4.10448	4.46284	4.05604	4.27707	3.63998	3.91407	3.73186	17.06	0.0650126	0.881399	0.958382	no	up	17.06	-0.829474	0.0483587	0.352368	no	down	17.06	1.08797	0.0198604	0.151329	no	up	17.06	-0.894487	0.0321397	0.23227	no	down	17.06	1.02296	0.0277212	0.253694	no	up	17.06	1.91744	2.04694e-05	0.000357928	yes	up
AL034430.1	4	46	36	51	48	60	49	87	62	74	54	44	48	42.1592	47.5545	49.0615	54.6871	47.8083	46.9692	87.622	95.3674	85.2795	38.8882	42.1871	33.7014	5.58151	5.66688	5.68268	5.75796	5.6626	5.65324	6.12474	6.16898	6.09521	5.52141	5.58334	5.43047	55.9404	-0.104482	0.649697	0.859986	no	down	55.9404	-0.949839	1.7912e-05	0.00141439	no	down	55.9404	0.278802	0.229754	0.596603	no	up	55.9404	-0.845357	8.98775e-05	0.00283284	no	down	55.9404	0.383284	0.0910639	0.461271	no	up	55.9404	1.22864	1.76343e-08	6.19597e-07	yes	up
AL109918.1	4	33	29	37	57	87	54	65	44	62	36	35	55	30.2447	38.3078	35.5937	64.941	69.322	51.7619	65.4647	67.6801	71.4504	25.9255	33.5579	38.6161	5.29293	5.44149	5.38748	5.79082	5.85534	5.62965	5.80166	5.80761	5.86363	5.19353	5.35326	5.42845	49.4055	-0.850421	0.000627025	0.0107635	no	down	49.4055	-0.984397	9.39781e-05	0.00549567	no	down	49.4055	0.0761063	0.770115	0.936247	no	up	49.4055	-0.133976	0.560871	0.863494	no	down	49.4055	0.926527	0.000109688	0.00434207	no	up	49.4055	1.0605	1.27745e-05	0.000237787	yes	up
AL139100.2	4	22	16	52	19	23	10	110	13	34	16	10	16	20.1631	21.1353	50.0235	21.647	18.3265	9.58554	110.786	19.9964	39.1825	11.5224	9.58798	11.2338	4.51553	4.54603	5.06634	4.55346	4.46659	4.25066	5.74048	4.52791	4.88075	4.27392	4.25076	4.2627	28.5992	0.889914	0.175573	0.496261	no	up	28.5992	-0.902732	0.156618	0.600885	no	down	28.5992	1.4988	0.0241549	0.171597	no	up	28.5992	-1.79265	0.00581372	0.0728682	no	down	28.5992	0.608886	0.368388	0.793427	no	up	28.5992	2.40153	0.000261349	0.00328945	yes	up
AL160254.1	4	4	3	6	10	16	10	17	7	6	5	2	6	3.66602	3.96288	5.77194	11.3931	12.7489	9.58554	17.1215	10.7673	6.91455	3.60076	1.9176	4.21267	2.75262	2.78033	2.82457	2.98689	3.04314	2.9423	3.14426	2.95769	2.86184	2.73777	2.6946	2.76006	7.63857	-1.32775	0.0351748	0.19967	no	down	7.63857	-1.38683	0.0303694	0.284332	no	down	7.63857	0.431989	0.541921	0.837788	no	up	7.63857	-0.0590762	0.915125	0.980185	no	down	7.63857	1.75974	0.00532044	0.0885934	no	up	7.63857	1.81881	0.00458135	0.0346791	yes	up
AL390719.1	4	16	17	9	17	23	22	24	24	22	14	18	9	14.6641	22.4563	8.65792	19.3684	18.3265	21.0882	24.1716	36.9164	25.3534	10.0821	17.2584	6.319	4.07081	4.24535	3.91093	4.18399	4.16243	4.22551	4.29129	4.49211	4.30941	3.93114	4.13608	3.80659	18.7218	-0.39672	0.342203	0.670594	no	down	18.7218	-0.935299	0.0234072	0.249062	no	down	18.7218	0.447546	0.305214	0.676884	no	up	18.7218	-0.538579	0.17143	0.558998	no	down	18.7218	0.844266	0.0437854	0.317745	no	up	18.7218	1.38284	0.000830134	0.00870336	yes	up
AL391684.1	4	6	6	9	8	11	6	12	6	2	2	0	4	5.49903	7.92575	8.65792	9.11452	8.76485	5.75133	12.0858	9.2291	2.30485	1.4403	0	2.80845	2.53288	2.60189	2.63327	2.64015	2.64331	2.54137	2.73107	2.63015	2.43413	2.3727	2.33979	2.4274	6.13182	-0.104167	0.874489	0.955987	no	down	6.13182	-0.109563	0.871279	0.978304	no	down	6.13182	2.26582	0.00703791	0.0735305	no	up	6.13182	-0.00539581	0.993522	0.99924	no	down	6.13182	2.36999	0.00436731	0.0772673	no	up	6.13182	2.37538	0.00492659	0.0365367	yes	up
AL450311.1	4	6	3	6	7	7	7	10	5	8	3	3	2	5.49903	3.96288	5.77194	7.9752	5.57763	6.70988	10.0715	7.69092	9.2194	2.16046	2.87639	1.40422	2.46237	2.41839	2.47131	2.53594	2.46513	2.50164	2.60241	2.51883	2.57102	2.3332	2.37346	2.30041	5.74329	-0.376512	0.573457	0.823387	no	down	5.74329	-0.817741	0.218163	0.673178	no	down	5.74329	1.29808	0.0957786	0.391315	no	up	5.74329	-0.441229	0.484659	0.822735	no	down	5.74329	1.67459	0.0258907	0.245071	no	up	5.74329	2.11582	0.0046443	0.0350495	yes	up
AL450405.1	4	37	26	30	120	175	30	179	119	136	38	23	25	33.9107	34.3449	28.8597	136.718	139.441	28.7566	180.28	183.044	156.73	27.3658	22.0524	17.5528	5.57832	5.62164	5.49551	6.65592	6.69609	5.49323	6.93531	6.91448	6.7867	5.43319	5.36734	5.21575	82.4212	-1.65206	0.00106983	0.016576	yes	down	82.4212	-2.42209	1.49475e-06	0.000182324	yes	down	82.4212	0.534836	0.306022	0.677675	no	up	82.4212	-0.770026	0.113841	0.468094	no	down	82.4212	2.1869	1.59342e-05	0.000859929	yes	up	82.4212	2.95692	4.80776e-09	1.81233e-07	yes	up
AP000354.1	4	7	2	6	4	8	5	26	7	6	7	1	6	6.41553	2.64192	5.77194	4.55726	6.37443	4.79277	26.1859	10.7673	6.91455	5.04107	0.958798	4.21267	2.71972	2.61241	2.699	2.66384	2.71792	2.6666	3.23443	2.82949	2.73509	2.66866	2.53247	2.63644	7.05284	-0.0584869	0.93492	0.977737	no	down	7.05284	-1.55073	0.0200618	0.227485	no	down	7.05284	0.524104	0.476481	0.802678	no	up	7.05284	-1.49224	0.0223143	0.184917	no	down	7.05284	0.58259	0.420743	0.823678	no	up	7.05284	2.07483	0.00210679	0.01867	yes	up
AP000769.1	4	58	38	40	23	46	66	63	39	49	35	30	30	53.1573	50.1964	38.4796	26.2042	36.653	63.2646	63.4504	59.9891	56.4688	25.2053	28.7639	21.0633	5.5497	5.49944	5.33127	5.12757	5.29832	5.67851	5.6784	5.61458	5.58555	5.07716	5.16373	4.98463	43.5747	0.158417	0.569711	0.822522	no	up	43.5747	-0.3471	0.208103	0.661195	no	down	43.5747	0.926928	0.00137554	0.0214971	no	up	43.5747	-0.505518	0.0670994	0.356857	no	down	43.5747	0.76851	0.00805272	0.118446	no	up	43.5747	1.27403	9.16704e-06	0.000177462	yes	up
AP001462.1	4	5	5	8	9	19	16	11	11	13	5	3	8	4.58252	6.60479	7.69593	10.2538	15.1393	15.3369	11.0786	16.92	14.9815	3.60076	2.87639	5.61689	3.04495	3.12256	3.14619	3.21996	3.36675	3.36174	3.24477	3.36661	3.34184	2.99386	2.99069	3.06756	9.55729	-1.13052	0.0389346	0.212991	no	down	9.55729	-1.17663	0.0348308	0.301368	no	down	9.55729	0.605481	0.328157	0.700432	no	up	9.55729	-0.0461116	0.925483	0.982315	no	down	9.55729	1.736	0.00200085	0.043796	yes	up	9.55729	1.78211	0.0018224	0.0165505	yes	up
AP002360.2	4	26	24	23	37	30	25	31	41	38	21	14	39	23.8291	31.703	22.1258	42.1547	23.9041	23.9639	31.2216	63.0655	43.7922	15.1232	13.4232	27.3824	4.73898	4.88871	4.70448	5.06362	4.73727	4.74289	4.88419	5.3193	5.08802	4.52196	4.505	4.81006	30.1407	-0.209213	0.550833	0.812633	no	down	30.1407	-0.821362	0.017391	0.210757	no	down	30.1407	0.437836	0.223617	0.589589	no	up	30.1407	-0.612149	0.0687897	0.361696	no	down	30.1407	0.647049	0.0653994	0.39421	no	up	30.1407	1.2592	0.00027124	0.00339401	yes	up
AP1S3	4	12	2	6	4	10	4	12	9	6	6	2	3	10.9981	2.64192	5.77194	4.55726	7.96804	3.83422	12.0858	13.8436	6.91455	4.32091	1.9176	2.10633	2.76767	2.51602	2.60462	2.56841	2.67859	2.54006	2.79304	2.80427	2.6394	2.54923	2.47327	2.46063	6.41336	0.26995	0.691321	0.879502	no	up	6.41336	-0.695988	0.283314	0.735043	no	down	6.41336	1.24431	0.08898	0.377643	no	up	6.41336	-0.965937	0.141212	0.517724	no	down	6.41336	0.97436	0.187074	0.625899	no	up	6.41336	1.9403	0.00627674	0.0442528	yes	up
ARHGAP19-SLIT1	4	15	8	4	9	16	8	12	15	16	11	4	5	13.7476	10.5677	3.84796	10.2538	12.7489	7.66844	12.0858	23.0727	18.4388	7.92167	3.83519	3.51056	3.4328	3.34101	3.13585	3.33345	3.40895	3.25714	3.38472	3.60973	3.53804	3.25799	3.13515	3.09725	10.6416	-0.13701	0.801248	0.929317	no	down	10.6416	-0.908702	0.085857	0.466877	no	down	10.6416	0.862087	0.137808	0.470749	no	up	10.6416	-0.771692	0.134831	0.506042	no	down	10.6416	0.999097	0.0791836	0.434535	no	up	10.6416	1.77079	0.00140819	0.0136128	yes	up
ARHGAP42	4	18	10	21	16	25	12	31	11	16	16	5	17	16.4971	13.2096	20.2018	18.229	19.9201	11.5027	31.2216	16.92	18.4388	11.5224	4.79399	11.9359	3.99727	3.9213	4.08471	4.03551	4.08363	3.86866	4.31128	4.0028	4.03998	3.85866	3.6749	3.87013	16.1994	0.0178079	0.966704	0.987662	no	up	16.1994	-0.426499	0.313944	0.751552	no	down	16.1994	0.798396	0.0730655	0.338464	no	up	16.1994	-0.444307	0.289394	0.688833	no	down	16.1994	0.780588	0.0770333	0.428743	no	up	16.1994	1.22489	0.00521627	0.0381752	yes	up
ATOH8	4	45	40	53	35	76	50	90	47	79	48	28	42	41.2427	52.8384	50.9855	39.876	60.5571	47.9277	90.6435	72.2946	91.0416	34.5673	26.8463	29.4887	5.5242	5.68962	5.6664	5.51004	5.79452	5.62383	6.11287	5.90663	6.10832	5.40491	5.28329	5.30926	53.1925	-0.0582135	0.808829	0.931979	no	down	53.1925	-0.826927	0.000399381	0.0158937	no	down	53.1925	0.657092	0.00858687	0.0858859	no	up	53.1925	-0.768714	0.000804355	0.0164187	no	down	53.1925	0.715306	0.00365741	0.0683182	no	up	53.1925	1.48402	5.53187e-10	2.43386e-08	yes	up
ATP2A1-AS1	4	33	26	43	32	43	43	66	31	35	36	27	31	30.2447	34.3449	41.3656	36.4581	34.2626	41.2178	66.4719	47.6837	40.3349	25.9255	25.8875	21.7655	5.06964	5.14579	5.25907	5.17917	5.14084	5.25681	5.59862	5.336	5.24	4.97692	4.98858	4.88483	37.1636	-0.076357	0.786223	0.923599	no	down	37.1636	-0.556365	0.0459284	0.344109	no	down	37.1636	0.53122	0.0664092	0.321918	no	up	37.1636	-0.480008	0.0793097	0.391538	no	down	37.1636	0.607577	0.0326551	0.27416	no	up	37.1636	1.08758	0.000112605	0.00160286	yes	up
BAALC	4	809	614	779	782	1209	884	1232	808	982	845	633	774	741.453	811.069	749.391	890.944	963.336	847.362	1240.81	1242.85	1131.68	608.529	606.919	543.434	9.5853	9.67721	9.59622	9.77365	9.85542	9.72201	10.1221	10.1213	10.0237	9.38537	9.38446	9.27306	864.815	-0.235454	0.00317196	0.0383337	no	down	864.815	-0.653474	2.19382e-16	2.99216e-13	no	down	864.815	0.387018	1.77962e-06	7.92273e-05	no	up	864.815	-0.418019	8.99481e-08	7.62425e-06	no	down	864.815	0.622473	5.49661e-15	1.71803e-12	no	up	864.815	1.04049	3.35939e-39	1.73796e-36	yes	up
BLVRB	4	167	122	148	215	288	240	350	207	276	186	141	204	153.056	161.157	142.375	244.953	229.48	230.053	352.502	318.404	318.069	133.948	135.19	143.231	7.40582	7.45794	7.34357	7.84186	7.78162	7.78292	8.20665	8.09321	8.09932	7.28337	7.29902	7.34194	213.535	-0.628147	4.56113e-07	2.50662e-05	no	down	213.535	-1.12347	8.83329e-20	1.65657e-16	yes	down	213.535	0.140744	0.275232	0.646213	no	up	213.535	-0.495321	1.69578e-05	0.000686969	no	down	213.535	0.768891	2.16279e-10	3.64588e-08	no	up	213.535	1.26421	5.71159e-26	1.22416e-23	yes	up
BMF	4	14	7	10	23	24	24	21	18	18	4	9	7	12.8311	9.24671	9.61991	26.2042	19.1233	23.0053	21.1501	27.6873	20.7437	2.88061	8.62918	4.91478	3.81258	3.7314	3.72463	4.11711	3.97841	4.06137	4.01704	4.1185	4.00129	3.47651	3.69588	3.54908	15.503	-1.08318	0.0120416	0.0985861	no	down	15.503	-1.10508	0.0119862	0.170615	no	down	15.503	1.01893	0.0456056	0.255975	no	up	15.503	-0.0219053	0.955573	0.990854	no	down	15.503	2.10211	7.75452e-06	0.000465364	yes	up	15.503	2.12401	8.78461e-06	0.000171386	yes	up
C4orf19	4	5	5	11	6	13	4	18	7	7	3	1	4	4.58252	6.60479	10.5819	6.83589	10.3585	3.83422	18.1287	10.7673	8.06698	2.16046	0.958798	2.80845	2.68169	2.7498	2.87065	2.75635	2.87186	2.6578	3.07004	2.85322	2.79203	2.57958	2.55647	2.6042	7.1407	0.0320035	0.960011	0.986313	no	up	7.1407	-0.779562	0.207113	0.659635	no	down	7.1407	1.82724	0.0163435	0.134578	no	up	7.1407	-0.811565	0.184873	0.578317	no	down	7.1407	1.79524	0.017601	0.194549	no	up	7.1407	2.6068	0.000420654	0.00486998	yes	up
C4orf3	4	81	71	63	77	111	70	121	67	94	65	47	70	74.2369	93.7881	60.6054	87.7273	88.4453	67.0988	121.865	103.058	108.328	46.8099	45.0635	49.1478	6.22784	6.4101	6.07594	6.35915	6.37112	6.15066	6.64407	6.48206	6.53505	5.88399	5.87591	5.91632	78.8479	-0.106949	0.591436	0.83138	no	down	78.8479	-0.567187	0.00411819	0.0851036	no	down	78.8479	0.676965	0.0011088	0.0182881	no	up	78.8479	-0.460238	0.0175693	0.158409	no	down	78.8479	0.783914	0.000120577	0.00468657	no	up	78.8479	1.24415	7.84276e-10	3.36186e-08	yes	up
CADM3	4	141	69	128	124	194	143	216	131	158	116	97	135	129.227	91.1462	123.135	141.275	154.58	137.073	217.544	201.502	182.083	83.5377	93.0034	94.7851	7.0268	6.74798	6.98478	7.10512	7.18954	7.07901	7.51083	7.42336	7.33656	6.65579	6.75129	6.7579	137.408	-0.320604	0.0396136	0.21549	no	down	137.408	-0.79268	2.9293e-07	5.17038e-05	no	down	137.408	0.358312	0.0254703	0.17757	no	up	137.408	-0.472076	0.0015255	0.0271174	no	down	137.408	0.678916	1.17662e-05	0.000661157	no	up	137.408	1.15099	6.9849e-14	5.0382e-12	yes	up
CAV1	4	40	16	19	22	23	20	35	19	37	14	25	11	36.6602	21.1353	18.2778	25.0649	18.3265	19.1711	35.2502	29.2255	42.6397	10.0821	23.9699	7.72323	4.77865	4.47513	4.40717	4.55339	4.40291	4.42762	4.74829	4.62152	4.861	4.17282	4.53289	4.09627	23.9606	0.30792	0.423206	0.733524	no	up	23.9606	-0.488345	0.190708	0.641799	no	down	23.9606	0.930182	0.0186383	0.145688	no	up	23.9606	-0.796265	0.0350947	0.245581	no	down	23.9606	0.622263	0.119573	0.525162	no	up	23.9606	1.41853	0.000265164	0.00332908	yes	up
CAV2	4	15	9	15	13	10	11	20	13	14	5	8	10	13.7476	11.8886	14.4299	14.8111	7.96804	10.5441	20.143	19.9964	16.134	3.60076	7.67038	7.02112	3.61169	3.56028	3.62875	3.63391	3.44065	3.52315	3.76723	3.73394	3.66549	3.28207	3.43942	3.40335	12.3296	0.302934	0.519887	0.794861	no	up	12.3296	-0.479275	0.290764	0.740092	no	down	12.3296	1.16081	0.0205733	0.155028	no	up	12.3296	-0.782209	0.0895586	0.41732	no	down	12.3296	0.857877	0.0910674	0.461271	no	up	12.3296	1.64009	0.000855225	0.00892277	yes	up
CCDC167	4	127	71	100	65	114	95	118	88	114	86	68	92	116.396	93.7881	96.1991	74.0555	90.8357	91.0627	118.844	135.36	131.376	61.9331	65.1983	64.5943	6.72697	6.54134	6.56291	6.35847	6.5153	6.51762	6.74341	6.84456	6.82877	6.21074	6.25946	6.24148	94.9702	0.25865	0.140833	0.445386	no	up	94.9702	-0.318804	0.0643611	0.405397	no	down	94.9702	0.685016	0.000118086	0.00288073	no	up	94.9702	-0.577454	0.000911028	0.0181423	no	down	94.9702	0.426367	0.0176096	0.194549	no	up	94.9702	1.00382	1.27092e-08	4.60572e-07	yes	up
CELF3	4	19	30	27	56	97	54	56	38	65	41	36	41	17.4136	39.6288	25.9737	63.8016	77.29	51.7619	56.4004	58.451	74.9076	29.5262	34.5167	28.7866	4.97499	5.39798	5.15585	5.71983	5.89102	5.57215	5.63287	5.64254	5.84422	5.20667	5.30922	5.19084	46.5382	-1.26528	5.36977e-06	0.000212007	yes	down	46.5382	-1.23736	1.27385e-05	0.00108589	yes	down	46.5382	-0.196403	0.499925	0.816056	no	down	46.5382	0.0279224	0.911805	0.978824	no	up	46.5382	1.06888	4.11612e-05	0.00191783	yes	up	46.5382	1.04096	9.33007e-05	0.00135376	yes	up
CEMIP2	4	22	19	22	32	30	39	34	20	37	21	20	22	20.1631	25.0982	21.1638	36.4581	23.9041	37.3836	34.2431	30.7637	42.6397	15.1232	19.176	15.4465	4.57197	4.67962	4.59552	4.88296	4.65167	4.90683	4.85035	4.77656	4.98123	4.43718	4.55155	4.44412	26.7969	-0.555064	0.0885966	0.344	no	down	26.7969	-0.716908	0.0299204	0.281793	no	down	26.7969	0.417117	0.226203	0.591653	no	up	26.7969	-0.161844	0.602183	0.880389	no	down	26.7969	0.97218	0.0028479	0.0568935	no	up	26.7969	1.13402	0.000590983	0.00653391	yes	up
CLN6	4	66	40	49	45	54	36	76	51	61	59	38	45	60.4893	52.8384	47.1375	51.2692	43.0274	34.508	76.5434	78.4473	70.2979	42.489	36.4343	31.595	5.78823	5.68698	5.61031	5.66745	5.54668	5.41599	5.96883	5.96544	5.89572	5.53635	5.44764	5.34794	52.0897	0.327742	0.172032	0.491994	no	up	52.0897	-0.484914	0.0357374	0.304959	no	down	52.0897	0.540477	0.0234296	0.167707	no	up	52.0897	-0.812656	0.000542972	0.0120328	no	down	52.0897	0.212735	0.380143	0.800911	no	up	52.0897	1.02539	1.11962e-05	0.000212899	yes	up
CNTNAP4	4	11	8	8	15	25	18	32	20	22	15	8	23	10.0816	10.5677	7.69593	17.0897	19.9201	17.254	32.2288	30.7637	25.3534	10.8023	7.67038	16.1486	3.86581	3.89981	3.80083	4.04961	4.12219	4.05459	4.37052	4.30475	4.22677	3.87422	3.79979	4.02701	17.1313	-0.954055	0.0295649	0.178066	no	down	17.1313	-1.65059	0.000121329	0.00657147	yes	down	17.1313	-0.326433	0.467747	0.797275	no	down	17.1313	-0.696537	0.0658808	0.353004	no	down	17.1313	0.627622	0.11786	0.522531	no	up	17.1313	1.32416	0.000718288	0.00768102	yes	up
CRYAB	4	292	179	265	161	212	187	260	175	254	122	87	136	267.619	236.452	254.928	183.43	168.923	179.25	261.859	269.182	292.716	87.8586	83.4154	95.4872	7.88762	7.76034	7.8387	7.52345	7.44658	7.50202	7.86444	7.8824	7.97257	6.88347	6.86291	6.94849	198.427	0.521627	2.29832e-05	0.000719869	no	up	198.427	-0.113471	0.346082	0.775659	no	down	198.427	1.50765	4.76811e-30	5.96133e-27	yes	up	198.427	-0.635098	3.0104e-07	2.24701e-05	no	down	198.427	0.986027	3.57535e-13	8.25245e-11	no	up	198.427	1.62113	3.97693e-34	1.57016e-31	yes	up
CSKMT	4	28	14	25	20	15	34	27	32	29	21	17	20	25.6621	18.4934	24.0498	22.7863	11.9521	32.5909	27.193	49.2219	33.4203	15.1232	16.2996	14.0422	4.58342	4.43746	4.54934	4.52287	4.2514	4.71731	4.61264	4.94242	4.72317	4.33142	4.37562	4.30047	24.2362	0.0516637	0.889329	0.960425	no	up	24.2362	-0.648166	0.0737368	0.434173	no	down	24.2362	0.604902	0.110934	0.422744	no	up	24.2362	-0.69983	0.0518029	0.308187	no	down	24.2362	0.553238	0.142242	0.564415	no	up	24.2362	1.25307	0.000668685	0.007254	yes	up
DNAAF3	4	40	22	29	38	57	44	44	27	46	31	24	30	36.6602	29.0611	27.8977	43.294	45.4178	42.1764	44.3146	41.5309	53.0116	22.3247	23.0111	21.0633	5.15408	5.02816	4.99776	5.25535	5.29841	5.24303	5.27446	5.22076	5.39191	4.87055	4.90158	4.84037	35.8136	-0.47727	0.0799908	0.324967	no	down	35.8136	-0.566329	0.0415878	0.329472	no	down	35.8136	0.507244	0.0797015	0.355458	no	up	35.8136	-0.0890592	0.734962	0.929641	no	down	35.8136	0.984513	0.000347209	0.0112997	no	up	35.8136	1.07357	0.00012946	0.00180847	yes	up
DOK5	4	30	17	16	31	40	32	32	30	21	27	15	21	27.4951	22.4563	15.3919	35.3188	31.8722	30.6737	32.2288	46.1455	24.2009	19.4441	14.382	14.7443	4.70454	4.60642	4.44127	4.84156	4.79278	4.76512	4.79236	4.98658	4.63866	4.52529	4.41656	4.40356	26.1961	-0.578305	0.0849516	0.336376	no	down	26.1961	-0.625503	0.0678741	0.417856	no	down	26.1961	0.421202	0.234947	0.603447	no	up	26.1961	-0.0471978	0.883808	0.972694	no	down	26.1961	0.999507	0.00290809	0.0576355	no	up	26.1961	1.0467	0.00224839	0.0197267	yes	up
EGLN3	4	12	8	9	11	17	11	20	9	19	10	8	11	10.9981	10.5677	8.65792	12.5325	13.5457	10.5441	20.143	13.8436	21.8961	7.20152	7.67038	7.72323	3.53471	3.52703	3.46838	3.57584	3.60719	3.52235	3.76506	3.60249	3.79436	3.41074	3.43908	3.4272	12.1103	-0.284012	0.551038	0.812823	no	down	12.1103	-0.908915	0.0512799	0.365366	no	down	12.1103	0.417898	0.398627	0.751804	no	up	12.1103	-0.624904	0.161394	0.546082	no	down	12.1103	0.70191	0.140508	0.561545	no	up	12.1103	1.32681	0.0044249	0.0339054	yes	up
EGR2	4	3	4	9	8	21	18	14	12	14	6	4	10	2.74951	5.28384	8.65792	9.11452	16.7329	17.254	14.1001	18.4582	16.134	4.32091	3.83519	7.02112	3.06925	3.17609	3.2617	3.27659	3.49423	3.49639	3.41288	3.4886	3.45714	3.10582	3.11011	3.20188	10.3052	-1.38955	0.0132811	0.104706	no	down	10.3052	-1.53573	0.0067739	0.119845	no	down	10.3052	0.111544	0.855484	0.962616	no	up	10.3052	-0.146185	0.763665	0.939483	no	down	10.3052	1.50109	0.00529791	0.0885129	no	up	10.3052	1.64728	0.00248762	0.0215235	yes	up
ERV3-1	4	37	28	38	24	38	37	41	27	31	18	27	28	33.9107	36.9868	36.5556	27.3436	30.2786	35.4665	41.2931	41.5309	35.7252	12.9627	25.8875	19.6591	4.99465	5.03836	5.0397	4.87554	4.92818	5.02114	5.11587	5.10052	5.02162	4.52711	4.84429	4.69662	31.4667	0.20032	0.496298	0.782128	no	up	31.4667	-0.142702	0.628001	0.911689	no	down	31.4667	0.89909	0.00332863	0.0422523	no	up	31.4667	-0.343022	0.246479	0.649928	no	down	31.4667	0.69877	0.0231416	0.229474	no	up	31.4667	1.04179	0.000711001	0.00762484	yes	up
EXOC3-AS1	4	38	27	36	33	32	41	41	28	36	28	19	18	34.8272	35.6659	34.6317	37.5974	25.4977	39.3007	41.2931	43.0691	41.4873	20.1643	18.2172	12.638	5.01883	5.02592	5.01465	5.06075	4.83969	5.0937	5.12408	5.13116	5.1217	4.71727	4.69054	4.52235	32.0325	0.0511395	0.86028	0.951357	no	up	32.0325	-0.258736	0.374553	0.796753	no	down	32.0325	1.04925	0.000752159	0.013419	yes	up	32.0325	-0.309875	0.284022	0.685519	no	down	32.0325	0.99811	0.00125424	0.0305975	no	up	32.0325	1.30799	2.47457e-05	0.000421886	yes	up
FAH	4	28	18	26	33	40	38	45	30	42	34	23	32	25.6621	23.7773	25.0118	37.5974	31.8722	36.4251	45.3217	46.1455	48.4019	24.4852	22.0524	22.4676	4.86726	4.84425	4.85572	5.08121	4.98615	5.06561	5.20585	5.19498	5.24373	4.83556	4.79507	4.78987	32.435	-0.496919	0.0894277	0.345617	no	down	32.435	-0.905218	0.00188035	0.0498427	no	down	32.435	0.110924	0.712122	0.911862	no	up	32.435	-0.408299	0.134478	0.505404	no	down	32.435	0.607843	0.03161	0.269764	no	up	32.435	1.01614	0.000304859	0.00372763	yes	up
FAM133DP	4	5	10	28	15	22	16	23	15	18	8	13	6	4.58252	13.2096	26.9357	17.0897	17.5297	15.3369	23.1644	23.0727	20.7437	5.76122	12.4644	4.21267	3.5675	3.82644	4.14399	3.91799	3.93687	3.87786	4.06047	4.03064	4.00003	3.58198	3.80272	3.52359	15.3419	-0.159597	0.739262	0.9018	no	down	15.3419	-0.580996	0.223647	0.679442	no	down	15.3419	1.0468	0.0422004	0.243702	no	up	15.3419	-0.421399	0.367633	0.753807	no	down	15.3419	1.2064	0.0171829	0.191385	no	up	15.3419	1.6278	0.00124845	0.0122662	yes	up
FAM210B	4	136	119	127	155	241	202	256	178	230	193	106	130	124.645	157.194	122.173	176.594	192.03	193.628	257.83	273.797	265.058	138.989	101.633	91.2745	7.12019	7.32629	7.10426	7.43083	7.51148	7.51783	7.79476	7.84229	7.81897	7.21203	6.95256	6.85268	174.57	-0.491318	0.00115595	0.0175711	no	down	174.57	-0.989763	4.20289e-11	1.85459e-08	no	down	174.57	0.267736	0.0855007	0.370745	no	up	174.57	-0.498445	0.000511587	0.0114688	no	down	174.57	0.759054	3.7335e-07	3.18259e-05	no	up	174.57	1.2575	2.14029e-17	2.16964e-15	yes	up
FBXO44	4	94	76	76	74	87	92	123	86	114	74	66	87	86.1515	100.393	73.1113	84.3093	69.322	88.187	123.879	132.284	131.376	53.2913	63.2807	61.0837	6.42604	6.54778	6.2968	6.40889	6.2524	6.44501	6.73537	6.77695	6.78345	6.05451	6.18932	6.15298	88.8891	0.0985018	0.596769	0.833798	no	up	88.8891	-0.587188	0.00121533	0.0359638	no	down	88.8891	0.540139	0.00421581	0.0500669	no	up	88.8891	-0.68569	0.000149573	0.00428253	no	down	88.8891	0.441637	0.0188947	0.201915	no	up	88.8891	1.12733	8.0457e-10	3.41954e-08	yes	up
H2AJ	4	85	86	90	115	134	123	124	90	108	75	60	89	77.9029	113.602	86.5792	131.021	106.772	117.902	124.887	138.436	124.462	54.0114	57.5279	62.4879	6.41534	6.72204	6.49962	6.84952	6.67533	6.75987	6.80986	6.88816	6.80371	6.13416	6.19482	6.23887	99.6327	-0.36662	0.0365753	0.204525	no	down	99.6327	-0.492949	0.00561207	0.104854	no	down	99.6327	0.656665	0.000408277	0.00823714	no	up	99.6327	-0.12633	0.4607	0.812068	no	down	99.6327	1.02328	1.15689e-08	1.39974e-06	yes	up	99.6327	1.14961	2.6074e-10	1.20366e-08	yes	up
H3-3A	4	34	37	50	39	52	37	71	37	46	28	27	30	31.1612	48.8755	48.0995	44.4333	41.4338	35.4665	71.5076	56.9128	53.0116	20.1643	25.8875	21.0633	5.16362	5.4391	5.43708	5.3804	5.33801	5.23999	5.73265	5.5348	5.49928	4.92507	5.067	4.94365	41.5014	0.0679017	0.798822	0.927959	no	up	41.5014	-0.52382	0.0452241	0.341985	no	down	41.5014	0.931959	0.000920482	0.0156754	no	up	41.5014	-0.591721	0.0228396	0.187658	no	down	41.5014	0.864058	0.00201033	0.0438069	no	up	41.5014	1.45578	1.21645e-07	3.65007e-06	yes	up
HAGLR	4	14	10	17	8	22	16	20	20	16	13	13	13	12.8311	13.2096	16.3538	9.11452	17.5297	15.3369	20.143	30.7637	18.4388	9.36198	12.4644	9.12745	3.84025	3.85592	3.93113	3.74909	3.96365	3.90578	4.01982	4.19892	3.97659	3.73105	3.83133	3.72229	15.3896	-0.00765924	0.985877	0.994808	no	down	15.3896	-0.680915	0.106371	0.516469	no	down	15.3896	0.474222	0.281755	0.652946	no	up	15.3896	-0.673256	0.105377	0.450856	no	down	15.3896	0.481882	0.267846	0.718102	no	up	15.3896	1.15514	0.00643779	0.0452394	yes	up
HCFC1R1	4	153	86	151	162	265	223	217	162	219	156	114	182	140.225	113.602	145.261	184.569	211.153	213.758	218.551	249.186	252.381	112.344	109.303	127.784	7.22575	7.05827	7.25745	7.47443	7.60535	7.61491	7.63555	7.75284	7.77301	7.02916	7.01504	7.14012	173.176	-0.603376	1.64779e-05	0.000538603	no	down	173.176	-0.835536	3.12081e-09	8.361e-07	no	down	173.176	0.198914	0.17012	0.519395	no	up	173.176	-0.23216	0.0810103	0.397067	no	down	173.176	0.80229	5.07748e-09	6.45572e-07	no	up	173.176	1.03445	7.27669e-14	5.22355e-12	yes	up
HDAC4-AS1	4	7	5	2	11	12	12	10	8	11	6	3	5	6.41553	6.60479	1.92398	12.5325	9.56165	11.5027	10.0715	12.3055	12.6767	4.32091	2.87639	3.51056	2.87298	2.88341	2.72355	3.04608	2.97452	3.02656	2.98375	3.02353	3.0492	2.79301	2.75647	2.76068	7.85855	-1.18621	0.0514197	0.251943	no	down	7.85855	-1.24945	0.0436714	0.337872	no	down	7.85855	0.436979	0.520131	0.827785	no	up	7.85855	-0.0632438	0.907235	0.977168	no	down	7.85855	1.62319	0.00783022	0.116287	no	up	7.85855	1.68643	0.00659647	0.0460954	yes	up
HECTD2	4	17	12	23	18	31	25	25	19	30	22	14	15	15.5806	15.8515	22.1258	20.5077	24.7009	23.9639	25.1787	29.2255	34.5728	15.8433	13.4232	10.5317	4.23423	4.2536	4.38671	4.35084	4.44617	4.42619	4.45021	4.50809	4.61986	4.23319	4.18208	4.08143	20.9588	-0.368655	0.310283	0.642485	no	down	20.9588	-0.720878	0.0471439	0.348509	no	down	20.9588	0.438561	0.248638	0.618215	no	up	20.9588	-0.352223	0.30904	0.708191	no	down	20.9588	0.807216	0.0265918	0.24844	no	up	20.9588	1.15944	0.00143963	0.0138188	yes	up
HES1	4	81	66	76	97	142	102	109	79	117	77	55	91	74.2369	87.1833	73.1113	110.514	113.146	97.7726	109.779	121.516	134.834	55.4517	52.7339	63.8922	6.32522	6.45328	6.31442	6.64881	6.67663	6.54758	6.64567	6.72106	6.82366	6.1003	6.08093	6.204	91.1809	-0.465575	0.00959148	0.0842018	no	down	91.1809	-0.649821	0.000350092	0.0142828	no	down	91.1809	0.430261	0.0225307	0.163456	no	up	91.1809	-0.184246	0.286104	0.686885	no	down	91.1809	0.895836	6.37836e-07	5.31636e-05	no	up	91.1809	1.08008	2.90425e-09	1.12882e-07	yes	up
HES4	4	371	242	340	364	571	368	506	301	433	293	228	358	340.023	319.672	327.077	414.711	454.975	352.748	509.618	462.993	499	211.005	218.606	251.356	8.42341	8.36446	8.38545	8.62035	8.71683	8.45965	8.83176	8.72861	8.80855	7.96707	8.00572	8.12984	363.482	-0.309588	0.00422548	0.046855	no	down	363.482	-0.577937	1.03982e-07	2.00005e-05	no	down	363.482	0.534549	1.71556e-06	7.68315e-05	no	up	363.482	-0.268349	0.0112565	0.117442	no	down	363.482	0.844137	9.81093e-15	3.00395e-12	no	up	363.482	1.11249	2.88993e-24	5.3528e-22	yes	up
HEY1	4	70	66	82	44	69	69	155	91	150	35	43	41	64.1553	87.1833	78.8832	50.1299	54.9795	66.1403	156.108	139.975	172.864	25.2053	41.2283	28.7866	6.07292	6.3094	6.23452	5.90574	5.95574	6.09643	6.84076	6.70946	6.93122	5.46687	5.77171	5.53381	80.4699	0.412134	0.0486842	0.24347	no	up	80.4699	-1.04254	7.38053e-08	1.49635e-05	yes	down	80.4699	1.2879	7.27201e-09	5.53817e-07	yes	up	80.4699	-1.45467	2.50611e-13	7.99984e-11	yes	down	80.4699	0.875763	0.0001147	0.00446973	no	up	80.4699	2.33044	7.3609e-28	1.78122e-25	yes	up
HMOX1	4	41	23	39	22	39	35	53	25	38	18	11	13	37.5767	30.3821	37.5176	25.0649	31.0754	33.5494	53.3789	38.4546	43.7922	12.9627	10.5468	9.12745	4.9987	4.86572	4.99597	4.76812	4.88376	4.92685	5.23634	4.99092	5.08784	4.46249	4.43112	4.3477	30.2857	0.236196	0.424941	0.734576	no	up	30.2857	-0.366604	0.206065	0.658165	no	down	30.2857	1.70154	5.51183e-07	2.86138e-05	yes	up	30.2857	-0.602801	0.0392213	0.262679	no	down	30.2857	1.46535	1.81679e-05	0.000948034	yes	up	30.2857	2.06815	8.03455e-10	3.41954e-08	yes	up
HS3ST3A1	4	24	17	20	8	17	17	26	23	37	21	23	21	21.9961	22.4563	19.2398	9.11452	13.5457	16.2954	26.1859	35.3782	42.6397	15.1232	22.0524	14.7443	4.39747	4.40324	4.33533	4.09827	4.18771	4.26593	4.48417	4.62454	4.76711	4.22598	4.39832	4.21466	21.5643	0.688399	0.0766633	0.318478	no	up	21.5643	-0.706531	0.0459408	0.344109	no	down	21.5643	0.310273	0.394555	0.748551	no	up	21.5643	-1.39493	0.000204919	0.0055295	yes	down	21.5643	-0.378125	0.326734	0.7641	no	down	21.5643	1.0168	0.00370763	0.0295566	yes	up
ID1	4	626	415	635	646	992	689	955	626	851	353	306	484	573.732	548.198	610.864	735.997	790.43	660.444	961.828	962.903	980.714	254.214	293.392	339.822	9.17924	9.13402	9.24304	9.43446	9.51067	9.32305	9.71719	9.71439	9.73684	8.39347	8.53156	8.66212	642.711	-0.334966	0.00042177	0.00792959	no	down	642.711	-0.743628	4.37303e-15	4.37391e-12	no	down	642.711	0.966501	3.47034e-22	1.79536e-19	no	up	642.711	-0.408662	1.08986e-05	0.000482846	no	down	642.711	1.30147	2.94268e-40	4.01354e-37	yes	up	642.711	1.71013	1.83898e-68	5.51805e-65	yes	up
ID2	4	486	351	456	652	908	706	790	559	683	328	304	428	445.421	463.657	438.668	742.833	723.498	676.739	795.648	859.844	787.106	236.21	291.475	300.504	8.86955	8.91085	8.85466	9.39137	9.366	9.29511	9.46469	9.54246	9.45216	8.26416	8.46346	8.48584	563.467	-0.670419	2.01188e-13	4.43887e-11	no	down	563.467	-0.857215	1.02268e-20	2.55722e-17	no	down	563.467	0.703378	3.72519e-13	6.27967e-11	no	up	563.467	-0.186796	0.0336758	0.239563	no	down	563.467	1.3738	3.01496e-49	7.53892e-46	yes	up	563.467	1.56059	2.95159e-62	4.42827e-59	yes	up
ID3	4	883	669	836	905	1433	1049	1321	973	1295	574	449	549	809.274	883.722	804.224	1031.08	1141.82	1005.52	1330.44	1496.65	1492.39	413.367	430.5	385.459	9.6844	9.77486	9.67804	9.93525	10.0439	9.90942	10.2061	10.3298	10.329	9.01918	9.06257	8.95297	935.371	-0.352582	9.33625e-06	0.000339157	no	down	935.371	-0.791267	1.94519e-23	9.72791e-20	no	down	935.371	1.02246	3.56567e-34	7.64226e-31	yes	up	935.371	-0.438685	1.63707e-08	1.77978e-06	no	down	935.371	1.37505	1.35518e-62	1.01659e-58	yes	up	935.371	1.81373	4.29554e-108	4.48856e-104	yes	up
IFI6	4	14	16	18	20	24	16	25	19	26	17	12	20	12.8311	21.1353	17.3158	22.7863	19.1233	15.3369	25.1787	29.2255	29.9631	12.2426	11.5056	14.0422	4.07326	4.26949	4.18705	4.30681	4.23014	4.1389	4.36055	4.41376	4.44697	4.04537	4.04057	4.09569	19.2239	-0.174188	0.64774	0.859091	no	down	19.2239	-0.736035	0.0495799	0.359	no	down	19.2239	0.409461	0.29586	0.666785	no	up	19.2239	-0.561846	0.122122	0.481747	no	down	19.2239	0.58365	0.125344	0.534901	no	up	19.2239	1.1455	0.00221634	0.0195025	yes	up
KLHDC8A	4	287	261	297	309	427	345	478	350	437	271	190	272	263.037	344.77	285.711	352.048	340.235	330.701	481.417	538.364	503.61	195.161	182.172	190.974	8.12672	8.38889	8.20622	8.41012	8.37741	8.34884	8.72855	8.83759	8.77344	7.845	7.79081	7.82471	334.017	-0.205169	0.0572654	0.268821	no	down	334.017	-0.776963	3.14925e-13	2.05427e-10	no	down	334.017	0.639448	1.1738e-08	8.59048e-07	no	up	334.017	-0.571794	3.98014e-08	3.7556e-06	no	down	334.017	0.844617	1.40488e-14	4.05335e-12	no	up	334.017	1.41641	5.71898e-39	2.86006e-36	yes	up
KPNA4	4	28	13	26	15	29	31	33	23	25	24	15	18	25.6621	17.1725	25.0118	17.0897	23.1073	29.7152	33.2359	35.3782	28.8106	17.2837	14.382	12.638	4.56572	4.39197	4.55161	4.38414	4.51228	4.64505	4.70828	4.71876	4.62152	4.37197	4.31208	4.24531	23.2906	-0.0333086	0.923199	0.97365	no	down	23.2906	-0.496537	0.146911	0.584022	no	down	23.2906	0.634214	0.0762619	0.346294	no	up	23.2906	-0.463228	0.16933	0.555953	no	down	23.2906	0.667522	0.0584201	0.369978	no	up	23.2906	1.13075	0.00121844	0.0120265	yes	up
LAMP5	4	19	14	13	14	20	21	26	29	30	12	13	12	17.4136	18.4934	12.5059	15.9504	15.9361	20.1296	26.1859	44.6073	34.5728	8.64183	12.4644	8.42534	4.17308	4.19873	4.0497	4.1409	4.13395	4.23731	4.36724	4.64628	4.51737	3.91771	4.04844	3.90849	19.6105	-0.114587	0.771247	0.917813	no	down	19.6105	-1.11119	0.00314053	0.0712821	no	down	19.6105	0.725133	0.0815026	0.360172	no	up	19.6105	-0.996599	0.00652349	0.0791204	no	down	19.6105	0.83972	0.0392775	0.3005	no	up	19.6105	1.83632	2.50733e-06	5.58952e-05	yes	up
LAYN	4	11	7	12	11	16	10	16	11	15	10	7	7	10.0816	9.24671	11.5439	12.5325	12.7489	9.58554	16.1144	16.92	17.2864	7.20152	6.71158	4.91478	3.42121	3.40337	3.46271	3.48702	3.49897	3.40735	3.58152	3.57767	3.6028	3.325	3.32182	3.24302	11.2406	-0.168254	0.7276	0.896188	no	down	11.2406	-0.694617	0.144561	0.579287	no	down	11.2406	0.729387	0.155327	0.498214	no	up	11.2406	-0.526363	0.254311	0.657406	no	down	11.2406	0.897641	0.0726272	0.417321	no	up	11.2406	1.424	0.00389415	0.0307171	yes	up
LFNG	4	11	7	7	10	15	11	12	11	12	5	7	6	10.0816	9.24671	6.73393	11.3931	11.9521	10.5441	12.0858	16.92	13.8291	3.60076	6.71158	4.21267	3.25102	3.22684	3.15044	3.28437	3.30848	3.26399	3.30606	3.40101	3.34674	3.02739	3.14964	3.04879	9.77595	-0.384381	0.458025	0.757634	no	down	9.77595	-0.702796	0.175714	0.623835	no	down	9.77595	0.875232	0.124552	0.448743	no	up	9.77595	-0.318416	0.519106	0.842835	no	down	9.77595	1.25961	0.0212983	0.217933	no	up	9.77595	1.57803	0.00398392	0.0311956	yes	up
LGALS3	4	528	406	553	452	685	510	995	607	828	443	386	498	483.915	536.309	531.981	514.97	545.811	488.863	1002.11	933.677	954.208	319.027	370.096	349.652	8.97411	9.07768	9.06928	9.03685	9.09519	8.98441	9.73027	9.64996	9.67647	8.56662	8.71203	8.65364	585.885	-0.00195428	0.982203	0.993862	no	down	585.885	-0.901135	4.14779e-26	3.11147e-22	no	down	585.885	0.580529	7.92817e-11	8.82584e-09	no	up	585.885	-0.899181	1.86041e-26	1.99369e-23	no	down	585.885	0.582484	4.73684e-11	8.46034e-09	no	up	585.885	1.48166	3.38143e-66	8.45527e-63	yes	up
LINC00476	4	42	21	45	48	57	41	41	40	46	28	23	41	38.4932	27.7401	43.2896	54.6871	45.4178	39.3007	41.2931	61.5273	53.0116	20.1643	22.0524	28.7866	5.26279	5.09035	5.33834	5.49389	5.37428	5.27582	5.30698	5.56027	5.4713	4.89877	4.96299	5.08284	39.647	-0.322422	0.236841	0.571182	no	down	39.647	-0.472592	0.0872375	0.4708	no	down	39.647	0.637507	0.0267724	0.183375	no	up	39.647	-0.15017	0.572987	0.86967	no	down	39.647	0.959929	0.000562705	0.0165211	no	up	39.647	1.1101	8.27937e-05	0.00122743	yes	up
LINC01315	4	123	82	105	124	244	163	188	123	157	113	82	112	112.73	108.319	101.009	141.275	194.42	156.244	189.344	189.197	180.931	81.3772	78.6214	78.6365	6.89136	6.86351	6.80029	7.08803	7.39155	7.18113	7.36072	7.3474	7.31422	6.61729	6.60297	6.58922	134.342	-0.621762	6.00464e-05	0.00164094	no	down	134.342	-0.796409	3.6496e-07	6.08388e-05	no	down	134.342	0.431671	0.00841085	0.0848037	no	up	134.342	-0.174647	0.236215	0.639681	no	down	134.342	1.05343	1.10905e-11	2.13322e-09	yes	up	134.342	1.22808	4.66886e-15	3.84873e-13	yes	up
LINC02762	4	30	25	31	37	48	38	51	58	43	19	21	22	27.4951	33.024	29.8217	42.1547	38.2466	36.4251	51.3646	89.2146	49.5543	13.6829	20.1348	15.4465	4.9753	5.08119	5.02094	5.22768	5.17168	5.13854	5.36778	5.76273	5.33549	4.64248	4.82632	4.68647	37.2137	-0.375932	0.201918	0.530577	no	down	37.2137	-1.05594	0.000253198	0.0113734	yes	down	37.2137	0.885063	0.00588322	0.0644748	no	up	37.2137	-0.680007	0.0136332	0.133337	no	down	37.2137	1.26099	4.69322e-05	0.00215328	yes	up	37.2137	1.941	1.73677e-10	8.27196e-09	yes	up
LMO1	4	79	46	62	94	107	68	144	100	128	46	31	58	72.4039	60.7641	59.6434	107.096	85.2581	65.1817	145.03	153.818	147.51	33.127	29.7227	40.7225	6.20585	6.08332	6.06081	6.52536	6.33897	6.12591	6.8058	6.83474	6.81454	5.65953	5.63388	5.78436	83.3564	-0.403051	0.0471784	0.238483	no	down	83.3564	-1.20318	1.19906e-09	3.52734e-07	yes	down	83.3564	0.889902	5.90434e-05	0.00160186	no	up	83.3564	-0.800131	2.24356e-05	0.000859769	no	down	83.3564	1.29295	1.38067e-09	1.93591e-07	yes	up	83.3564	2.09308	1.02828e-23	1.81497e-21	yes	up
LNPK	4	59	70	85	68	84	79	126	88	89	75	57	68	54.0738	92.4671	81.7692	77.4734	66.9316	75.7258	126.901	135.36	102.566	54.0114	54.6515	47.7436	6.01145	6.41169	6.31751	6.27472	6.16039	6.2569	6.6869	6.72235	6.49998	6.00169	6.02037	5.91745	80.8062	0.0400584	0.845811	0.946216	no	up	80.8062	-0.689238	0.000599121	0.021817	no	down	80.8062	0.531343	0.0111623	0.103375	no	up	80.8062	-0.729296	0.000251202	0.00653168	no	down	80.8062	0.491285	0.018088	0.197794	no	up	80.8062	1.22058	1.73206e-09	6.9112e-08	yes	up
MADCAM1	4	10	8	8	20	18	20	22	12	12	6	11	10	9.16505	10.5677	7.69593	22.7863	14.3425	19.1711	22.1573	18.4582	13.8291	4.32091	10.5468	7.02112	3.57082	3.61973	3.52955	3.90538	3.71716	3.83485	3.90067	3.79445	3.6993	3.39599	3.61189	3.48972	13.3385	-1.03588	0.0275898	0.169879	no	down	13.3385	-1.00877	0.0360567	0.306145	no	down	13.3385	0.347965	0.496461	0.814605	no	up	13.3385	0.0271117	0.95	0.989762	no	up	13.3385	1.38384	0.0029823	0.0588729	no	up	13.3385	1.35673	0.0044613	0.0340735	yes	up
MIR210HG	4	31	15	23	17	33	22	44	25	36	21	29	23	28.4117	19.8144	22.1258	19.3684	26.2945	21.0882	44.3146	38.4546	41.4873	15.1232	27.8051	16.1486	4.74136	4.57494	4.61298	4.55968	4.69957	4.59053	5.01314	4.8944	4.96014	4.43403	4.72898	4.4595	26.703	0.0768992	0.820945	0.936271	no	up	26.703	-0.811869	0.0127474	0.177803	no	down	26.703	0.296917	0.379642	0.736521	no	up	26.703	-0.888768	0.00607805	0.0751145	no	down	26.703	0.220018	0.512621	0.867923	no	up	26.703	1.10879	0.000575597	0.00638734	yes	up
MMP9	4	9	13	22	52	101	50	70	43	59	27	30	32	8.24854	17.1725	21.1638	59.2444	80.4772	47.9277	70.5005	66.1419	67.9931	19.4441	28.7639	22.4676	4.62961	4.8962	4.94334	5.55812	5.8282	5.41176	5.70169	5.61945	5.66321	4.879	5.09428	4.94726	42.4621	-2.03801	1.83372e-10	2.39229e-08	yes	down	42.4621	-2.15595	2.31598e-11	1.19816e-08	yes	down	42.4621	-0.603946	0.0749636	0.343413	no	down	42.4621	-0.117934	0.649155	0.901201	no	down	42.4621	1.43407	2.93064e-07	2.54153e-05	yes	up	42.4621	1.552	4.1023e-08	1.35566e-06	yes	up
MT2A	4	584	437	601	503	755	574	924	675	826	421	342	492	535.239	577.259	578.156	573.075	601.587	550.21	930.606	1038.27	951.903	303.184	327.909	345.439	9.09111	9.16756	9.16925	9.16026	9.20995	9.11902	9.66546	9.77814	9.68845	8.53549	8.61439	8.6586	609.404	-0.032008	0.707402	0.887999	no	down	609.404	-0.787225	4.6742e-21	1.40254e-17	no	down	609.404	0.790242	3.51606e-19	1.22989e-16	no	up	609.404	-0.755217	6.87888e-20	3.82237e-17	no	down	609.404	0.82225	5.32756e-21	2.85462e-18	no	up	609.404	1.57747	1.85707e-75	6.96541e-72	yes	up
MT3	4	591	481	624	538	779	549	802	543	722	482	391	472	541.654	635.381	600.282	612.951	620.711	526.246	807.734	835.233	832.051	347.113	374.89	331.397	9.09943	9.26112	9.20382	9.22485	9.23843	9.07041	9.51167	9.54333	9.54195	8.65987	8.73734	8.61533	588.804	0.00986176	0.912469	0.9696	no	up	588.804	-0.48095	6.79444e-08	1.3964e-05	no	down	588.804	0.75421	2.55583e-16	5.89924e-14	no	up	588.804	-0.490812	2.94102e-08	2.9029e-06	no	down	588.804	0.744349	4.03883e-16	1.44273e-13	no	up	588.804	1.23516	4.63486e-42	2.89737e-39	yes	up
NES	4	533	323	499	422	508	470	664	441	586	464	302	505	488.497	426.67	480.033	480.791	404.777	450.521	668.747	678.339	675.321	334.151	289.557	354.566	8.90869	8.77393	8.89097	8.89237	8.72019	8.82723	9.23167	9.24226	9.24074	8.53171	8.39948	8.58917	477.664	0.0717724	0.459433	0.758467	no	up	477.664	-0.53059	3.02057e-08	6.86632e-06	no	down	477.664	0.51104	1.78926e-07	1.06104e-05	no	up	477.664	-0.602363	2.70176e-10	3.97397e-08	no	down	477.664	0.439267	6.66338e-06	0.000409716	no	up	477.664	1.04163	2.81567e-27	6.60054e-25	yes	up
NHP2P1	4	2	1	0	14	1	18	14	4	13	2	0	3	1.83301	1.32096	0	15.9504	0.796804	17.254	14.1001	6.15273	14.9815	1.4403	0	2.10633	2.35659	2.36405	2.29064	2.78519	2.30501	2.83933	2.74902	2.50735	2.75889	2.3244	2.2903	2.35129	6.32801	-3.419	0.00150213	0.0216073	yes	down	6.32801	-3.51759	0.00115397	0.0346953	yes	down	6.32801	-0.279213	0.821429	0.953604	no	down	6.32801	-0.0985871	0.892765	0.973908	no	down	6.32801	3.13979	0.000896159	0.0237126	yes	up	6.32801	3.23838	0.000663846	0.00720672	yes	up
NMNAT3	4	17	12	9	18	17	11	21	16	16	11	11	6	15.5806	15.8515	8.65792	20.5077	13.5457	10.5441	21.1501	24.6109	18.4388	7.92167	10.5468	4.21267	3.8174	3.81708	3.62867	3.92694	3.7639	3.68237	3.9482	3.98937	3.88001	3.59002	3.68245	3.45811	14.2974	-0.147884	0.744053	0.904014	no	down	14.2974	-0.682472	0.126677	0.549754	no	down	14.2974	0.84421	0.0807723	0.358423	no	up	14.2974	-0.534589	0.219743	0.618953	no	down	14.2974	0.992093	0.0359904	0.28513	no	up	14.2974	1.52668	0.00108538	0.0109068	yes	up
NOVA1	4	225	162	246	220	319	252	335	223	274	198	183	227	206.214	213.995	236.65	250.649	254.181	241.556	337.395	343.015	315.764	142.59	175.46	159.379	7.74756	7.78407	7.87765	7.93216	7.94709	7.89729	8.22593	8.23465	8.15753	7.40999	7.60022	7.50816	239.737	-0.183873	0.11841	0.402763	no	down	239.737	-0.598409	3.32137e-07	5.66256e-05	no	down	239.737	0.467871	0.000110354	0.00274113	no	up	239.737	-0.414537	0.000288973	0.00728648	no	down	239.737	0.651744	3.52064e-08	3.66807e-06	no	up	239.737	1.06628	1.30958e-19	1.67929e-17	yes	up
NPTN-IT1	4	10	9	11	12	23	15	15	12	13	6	8	9	9.16505	11.8886	10.5819	13.6718	18.3265	14.3783	15.1072	18.4582	14.9815	4.32091	7.67038	6.319	3.47071	3.54796	3.51245	3.59348	3.72434	3.61539	3.63275	3.68958	3.62539	3.29811	3.42784	3.36795	12.0725	-0.576499	0.21307	0.544419	no	down	12.0725	-0.618662	0.1914	0.642554	no	down	12.0725	0.79805	0.119129	0.439318	no	up	12.0725	-0.042163	0.924338	0.981934	no	down	12.0725	1.37455	0.00458291	0.0805122	no	up	12.0725	1.41671	0.00420483	0.0324846	yes	up
NPTX1	4	77	49	75	61	111	53	124	70	80	70	62	58	70.5709	64.727	72.1493	69.4982	88.4453	50.8034	124.887	107.673	92.194	50.4107	59.4455	40.7225	6.1504	6.08918	6.16753	6.13932	6.33457	5.91377	6.62956	6.47859	6.36088	5.8972	6.02289	5.75189	74.2938	-0.0141363	0.948589	0.982528	no	down	74.2938	-0.64588	0.00270765	0.0638978	no	down	74.2938	0.478861	0.0314621	0.204411	no	up	74.2938	-0.631744	0.00299986	0.0447385	no	down	74.2938	0.492997	0.0251639	0.240933	no	up	74.2938	1.12474	2.00235e-07	5.73306e-06	yes	up
NPTX2	4	182	153	224	222	392	279	341	235	279	221	177	249	166.804	202.107	215.486	252.928	312.347	267.437	343.438	361.473	321.527	159.154	169.707	174.826	7.56387	7.74197	7.79839	7.95023	8.16002	8.00492	8.2528	8.29639	8.18466	7.51692	7.58017	7.60157	245.603	-0.520976	3.15775e-05	0.000941864	no	down	245.603	-0.813949	8.97721e-11	3.38949e-08	no	down	245.603	0.210833	0.101124	0.403132	no	up	245.603	-0.292973	0.0145741	0.140164	no	down	245.603	0.731809	2.7903e-09	3.77143e-07	no	up	245.603	1.02478	1.06008e-16	1.00028e-14	yes	up
NR1D1	4	65	41	39	73	121	112	78	62	77	57	40	80	59.5728	54.1593	37.5176	83.17	96.4133	107.358	78.5577	95.3674	88.7367	41.0487	38.3519	56.1689	5.97653	5.9185	5.67514	6.2309	6.36469	6.45234	6.18784	6.33046	6.2831	5.71148	5.68774	5.92917	69.7019	-0.931565	2.01664e-05	0.000643738	no	down	69.7019	-0.791859	0.000426152	0.0165636	no	down	69.7019	0.142943	0.533865	0.833849	no	up	69.7019	0.139705	0.500176	0.833015	no	up	69.7019	1.07451	4.34975e-07	3.66625e-05	yes	up	69.7019	0.934802	1.97499e-05	0.000347372	no	up
NRGN	4	144	87	120	106	172	113	177	150	148	89	84	134	131.977	114.923	115.439	120.767	137.05	108.317	178.265	230.727	170.559	64.0935	80.539	94.083	7.00546	6.88659	6.88833	6.92754	7.04028	6.83421	7.28079	7.51345	7.23591	6.41074	6.59624	6.71119	128.895	-0.0155428	0.927331	0.975306	no	down	128.895	-0.662806	7.52971e-05	0.00468748	no	down	128.895	0.605717	0.000520825	0.00992877	no	up	128.895	-0.647263	9.25717e-05	0.00290555	no	down	128.895	0.62126	0.000323903	0.0107038	no	up	128.895	1.26852	8.08066e-14	5.74569e-12	yes	up
OXR1	4	28	21	34	22	34	27	36	25	27	29	14	25	25.6621	27.7401	32.7077	25.0649	27.0913	25.881	36.2574	38.4546	31.1155	20.8844	13.4232	17.5528	4.70041	4.73902	4.8349	4.68954	4.72978	4.70493	4.89563	4.90878	4.80143	4.59227	4.42778	4.51003	26.8196	0.139925	0.656112	0.863725	no	up	26.8196	-0.290773	0.351227	0.77962	no	down	26.8196	0.715689	0.0268024	0.183375	no	up	26.8196	-0.430699	0.167346	0.553624	no	down	26.8196	0.575764	0.0748448	0.42338	no	up	26.8196	1.00646	0.00171348	0.0158687	yes	up
PCDH18	4	14	6	14	21	25	22	22	19	26	11	4	7	12.8311	7.92575	13.4679	23.9256	19.9201	21.0882	22.1573	29.2255	29.9631	7.92167	3.83519	4.91478	3.87613	3.7654	3.89408	4.13406	4.05986	4.08091	4.10279	4.212	4.25336	3.71819	3.6143	3.6119	16.4313	-0.887824	0.0333847	0.192724	no	down	16.4313	-1.20991	0.00379236	0.0804764	no	down	16.4313	1.03897	0.0336281	0.213195	no	up	16.4313	-0.322091	0.394284	0.771545	no	down	16.4313	1.9268	2.33242e-05	0.00117034	yes	up	16.4313	2.24889	8.16135e-07	2.04075e-05	yes	up
PCLAF	4	91	66	95	76	110	93	115	78	110	87	57	87	83.402	87.1833	91.3891	86.5879	87.6485	89.1456	115.822	119.978	126.767	62.6532	54.6515	61.0837	6.40605	6.44171	6.48044	6.43639	6.44646	6.46006	6.68148	6.69858	6.75726	6.17936	6.09363	6.15955	88.8593	-0.00864879	0.960814	0.986322	no	down	88.8593	-0.468444	0.00723183	0.124712	no	down	88.8593	0.547766	0.00240087	0.0330461	no	up	88.8593	-0.459795	0.00753354	0.0878893	no	down	88.8593	0.556415	0.0017922	0.040373	no	up	88.8593	1.01621	8.6596e-09	3.2079e-07	yes	up
PCSK1N	4	622	387	557	545	781	545	850	492	696	485	348	558	570.066	511.211	535.829	620.927	622.304	522.412	856.077	756.786	802.088	349.274	333.662	391.778	9.14077	9.03136	9.07798	9.22762	9.23083	9.05242	9.56323	9.43002	9.49335	8.65456	8.61536	8.76553	572.701	-0.123998	0.185659	0.509036	no	down	572.701	-0.578898	5.39109e-10	1.68505e-07	no	down	572.701	0.588787	7.80382e-10	7.27209e-08	no	up	572.701	-0.4549	7.70367e-07	5.04708e-05	no	down	572.701	0.712786	4.77753e-14	1.27995e-11	no	up	572.701	1.16769	2.4887e-35	1.09817e-32	yes	up
PDE2A	4	38	25	39	42	60	49	72	36	57	40	30	42	34.8272	33.024	37.5176	47.8512	47.8083	46.9692	72.5148	55.3746	65.6882	28.8061	28.7639	29.4887	5.28808	5.27071	5.33394	5.48917	5.49364	5.47905	5.80007	5.57827	5.71502	5.16883	5.18273	5.18109	44.0528	-0.431648	0.0869368	0.340463	no	down	44.0528	-0.885301	0.000402032	0.0159298	no	down	44.0528	0.279744	0.28477	0.656282	no	up	44.0528	-0.453653	0.0549413	0.319366	no	down	44.0528	0.711392	0.00417577	0.0750288	no	up	44.0528	1.16505	2.24768e-06	5.05576e-05	yes	up
PER3	4	37	25	35	36	56	61	46	33	57	38	30	33	33.9107	33.024	33.6697	41.0153	44.621	58.4718	46.3289	50.76	65.6882	27.3658	28.7639	23.1697	5.20676	5.20059	5.20358	5.3234	5.38252	5.57196	5.40408	5.45162	5.65021	5.07616	5.11587	4.98611	40.5658	-0.519673	0.0517283	0.252712	no	down	40.5658	-0.692629	0.0104156	0.156152	no	down	40.5658	0.352005	0.208349	0.56962	no	up	40.5658	-0.172956	0.498097	0.831547	no	down	40.5658	0.871677	0.00101471	0.0258056	no	up	40.5658	1.04463	0.000100018	0.00144424	yes	up
PGM2L1	4	117	92	98	137	184	161	135	96	143	89	75	111	107.231	121.528	94.2751	156.086	146.612	154.327	135.965	147.666	164.797	64.0935	71.9098	77.9344	6.78966	6.89603	6.6835	7.11926	7.06829	7.1126	6.99637	7.06184	7.16911	6.37406	6.47393	6.5227	120.202	-0.508352	0.00126226	0.0189187	no	down	120.202	-0.481192	0.00291629	0.0674417	no	down	120.202	0.584651	0.000490349	0.00945591	no	up	120.202	0.0271606	0.859891	0.968602	no	up	120.202	1.093	8.9729e-12	1.74832e-09	yes	up	120.202	1.06584	8.43927e-11	4.19253e-09	yes	up
PIK3CD-AS2	4	94	57	83	66	87	57	79	65	73	54	35	74	86.1515	75.2947	79.8452	75.1948	69.322	54.6376	79.5648	99.9819	84.127	38.8882	33.5579	51.9563	6.26449	6.1498	6.20119	6.15101	6.09064	5.9154	6.19751	6.36833	6.23922	5.67695	5.61218	5.87199	69.0435	0.285032	0.17076	0.49045	no	up	69.0435	-0.111844	0.589449	0.897749	no	down	69.0435	0.945593	1.10772e-05	0.000378568	no	up	69.0435	-0.396876	0.0582199	0.329364	no	down	69.0435	0.660562	0.00237234	0.0494335	no	up	69.0435	1.05744	1.04499e-06	2.54512e-05	yes	up
PKIA	4	24	18	20	17	37	23	24	13	25	15	10	17	21.9961	23.7773	19.2398	19.3684	29.4818	22.0468	24.1716	19.9964	28.8106	10.8023	9.58798	11.9359	4.34561	4.37456	4.28317	4.28636	4.50839	4.34603	4.3903	4.29896	4.47646	4.05328	4.0411	4.08519	20.1012	-0.149255	0.674583	0.872084	no	down	20.1012	-0.186474	0.609024	0.903599	no	down	20.1012	0.990798	0.0102039	0.0973233	no	up	20.1012	-0.0372196	0.916758	0.98064	no	down	20.1012	1.14005	0.00254044	0.0521617	no	up	20.1012	1.17727	0.00230546	0.0201449	yes	up
PMEL	4	6	1	4	16	19	10	24	11	15	8	1	8	5.49903	1.32096	3.84796	18.229	15.1393	9.58554	24.1716	16.92	17.2864	5.76122	0.958798	5.61689	3.14333	3.04416	3.09187	3.49163	3.43531	3.27154	3.63896	3.43879	3.4684	3.14023	2.99181	3.13376	10.3614	-1.92778	0.00196522	0.0265859	yes	down	10.3614	-2.38979	0.000115755	0.00632412	yes	down	10.3614	-0.201779	0.767898	0.935461	no	down	10.3614	-0.462006	0.342772	0.734614	no	down	10.3614	1.726	0.00229022	0.0480562	yes	up	10.3614	2.18801	0.000101204	0.00145997	yes	up
PON2	4	95	81	88	50	65	74	116	67	86	49	52	49	87.068	106.998	84.6552	56.9657	51.7923	70.933	116.829	103.058	99.1086	35.2875	49.8575	34.4035	6.31045	6.47231	6.28628	5.98749	5.91002	6.1453	6.56186	6.43337	6.41283	5.6537	5.89107	5.63639	74.7464	0.627042	0.00221297	0.0288861	no	up	74.7464	-0.209174	0.288344	0.738837	no	down	74.7464	1.23088	5.93309e-09	4.58836e-07	yes	up	74.7464	-0.836216	4.47159e-05	0.00156017	no	down	74.7464	0.603835	0.00580323	0.0947398	no	up	74.7464	1.44005	9.84822e-12	5.51316e-10	yes	up
PRR34-AS1	4	34	20	44	23	45	38	40	13	35	19	18	25	31.1612	26.4192	42.3276	26.2042	35.8562	36.4251	40.286	19.9964	40.3349	13.6829	17.2584	17.5528	4.87223	4.78405	5.06216	4.77857	4.96088	4.96514	5.02729	4.67176	5.0215	4.47409	4.58596	4.57338	28.9587	0.0234232	0.940412	0.97957	no	up	28.9587	-0.0289226	0.928082	0.987169	no	down	28.9587	1.06037	0.0015251	0.0231824	yes	up	28.9587	-0.0523458	0.869172	0.970074	no	down	28.9587	1.03695	0.00178752	0.040328	yes	up	28.9587	1.08929	0.00129944	0.0126924	yes	up
PXN-AS1	4	28	19	31	16	22	21	37	24	30	23	8	19	25.6621	25.0982	29.8217	18.229	17.5297	20.1296	37.2645	36.9164	34.5728	16.5635	7.67038	13.3401	4.56105	4.5437	4.64265	4.40355	4.37594	4.44171	4.77506	4.73857	4.72026	4.34782	4.12857	4.25911	23.5665	0.534281	0.120825	0.40754	no	up	23.5665	-0.427785	0.189511	0.641521	no	down	23.5665	1.07328	0.0024512	0.0336462	yes	up	23.5665	-0.962067	0.00451465	0.0609661	no	down	23.5665	0.539	0.140896	0.562263	no	up	23.5665	1.50107	1.6847e-05	0.000302702	yes	up
PYGL	4	69	56	64	40	80	71	122	57	78	71	52	63	63.2388	73.9737	61.5674	45.5726	63.7443	68.0574	122.872	87.6764	89.8892	51.1308	49.8575	44.233	6.01449	6.13036	5.99498	5.79646	6.01989	6.06999	6.56458	6.25667	6.28722	5.85541	5.84675	5.75394	68.4845	0.143457	0.510526	0.790282	no	up	68.4845	-0.617315	0.00352803	0.0768229	no	down	68.4845	0.44654	0.0408885	0.238096	no	up	68.4845	-0.760772	0.000325016	0.00799509	no	down	68.4845	0.303083	0.165318	0.597944	no	up	68.4845	1.06385	5.24209e-07	1.3467e-05	yes	up
RIMS2	4	26	11	22	21	24	27	31	25	31	24	15	26	23.8291	14.5305	21.1638	23.9256	19.1233	25.881	31.2216	38.4546	35.7252	17.2837	14.382	18.2549	4.54111	4.35053	4.48381	4.54196	4.43382	4.58323	4.68528	4.78112	4.75798	4.38541	4.32616	4.40928	23.6479	-0.177024	0.610124	0.84017	no	down	23.6479	-0.789637	0.0202383	0.227955	no	down	23.6479	0.268468	0.44583	0.782431	no	up	23.6479	-0.612614	0.0630128	0.343194	no	down	23.6479	0.445491	0.192648	0.63196	no	up	23.6479	1.05811	0.00157292	0.0148046	yes	up
RIT2	4	45	36	55	53	76	63	80	54	61	57	32	37	41.2427	47.5545	52.9095	60.3837	60.5571	60.3889	80.572	83.0619	70.2979	41.0487	30.6815	25.9781	5.55204	5.65048	5.71959	5.81244	5.82043	5.81549	6.03986	6.04122	5.92573	5.54197	5.38145	5.26746	54.5564	-0.357939	0.122418	0.411092	no	down	54.5564	-0.722199	0.00180452	0.0485184	no	down	54.5564	0.531251	0.0292815	0.194643	no	up	54.5564	-0.36426	0.100092	0.439252	no	down	54.5564	0.88919	0.000147962	0.00559961	no	up	54.5564	1.25345	8.53053e-08	2.63884e-06	yes	up
RNPC3	4	66	38	77	58	83	73	102	54	68	54	44	63	60.4893	50.1964	74.0733	66.0803	66.1348	69.9745	102.729	83.0619	78.3649	38.8882	42.1871	44.233	5.9457	5.82446	6.10009	6.01074	6.01336	6.05563	6.37039	6.17662	6.14059	5.63536	5.70183	5.71874	64.7011	-0.116316	0.584334	0.828225	no	down	64.7011	-0.510252	0.0160238	0.20084	no	down	64.7011	0.574243	0.00905738	0.0891652	no	up	64.7011	-0.393936	0.0574308	0.327515	no	down	64.7011	0.690559	0.00136479	0.0327091	no	up	64.7011	1.08449	4.51258e-07	1.19404e-05	yes	up
RPL4P2	4	6	3	0	1	1	4	4	346	0	2	1	4	5.49903	3.96288	0	1.13931	0.796804	3.83422	4.0286	532.211	0	1.4403	0.958798	2.80845	3.41633	3.41917	3.18157	3.28023	3.1618	3.35245	3.37049	8.46396	3.23737	3.16604	3.22468	3.23372	46.39	0.712671	0.730478	0.897378	no	up	46.39	-5.82653	0.00332056	0.0737099	no	down	46.39	0.848423	0.680545	0.898865	no	up	46.39	-6.5392	0.00115717	0.0220597	yes	down	46.39	0.135753	0.94816	0.990374	no	up	46.39	6.67495	0.000867043	0.00903978	yes	up
RXRA	4	165	151	175	193	221	203	184	152	197	146	116	144	151.223	199.465	168.348	219.888	176.094	194.587	185.316	233.804	227.028	105.142	111.221	101.104	7.29423	7.54617	7.39165	7.64058	7.43364	7.52648	7.48027	7.69284	7.6711	6.97472	7.03073	6.94131	172.768	-0.190274	0.181452	0.503854	no	down	172.768	-0.318671	0.0272316	0.268738	no	down	172.768	0.701965	2.27583e-06	9.70007e-05	no	up	172.768	-0.128397	0.363416	0.750692	no	down	172.768	0.892239	8.75184e-10	1.30004e-07	no	up	172.768	1.02064	4.41341e-12	2.57644e-10	yes	up
S100A10	4	304	187	347	274	393	318	453	309	354	267	185	271	278.618	247.019	333.811	312.172	313.144	304.82	456.239	475.299	407.958	192.281	177.378	190.272	8.14827	8.03656	8.32534	8.2587	8.26261	8.23575	8.64168	8.6766	8.52526	7.79666	7.73117	7.78657	307.418	-0.106235	0.348926	0.676686	no	down	307.418	-0.629816	2.06296e-08	4.76163e-06	no	down	307.418	0.623097	9.53134e-08	6.02383e-06	no	up	307.418	-0.523581	2.17739e-06	0.000121893	no	down	307.418	0.729331	2.32356e-10	3.87338e-08	no	up	307.418	1.25291	4.25014e-28	1.04533e-25	yes	up
S1PR3	4	5	4	6	19	16	7	15	7	13	8	1	4	4.58252	5.28384	5.77194	21.647	12.7489	6.70988	15.1072	10.7673	14.9815	5.76122	0.958798	2.80845	2.95017	2.98805	2.99062	3.39714	3.20361	3.01989	3.25516	3.12785	3.24328	2.98085	2.83066	2.87028	8.92738	-1.37758	0.0233728	0.152834	no	down	8.92738	-1.40312	0.0230801	0.247656	no	down	8.92738	0.653044	0.348023	0.713701	no	up	8.92738	-0.0255347	0.962221	0.993078	no	down	8.92738	2.03063	0.00120791	0.0297087	yes	up	8.92738	2.05616	0.00124616	0.0122597	yes	up
SAMD5	4	7	6	6	11	22	23	11	12	13	5	3	14	6.41553	7.92575	5.77194	12.5325	17.5297	22.0468	11.0786	18.4582	14.9815	3.60076	2.87639	9.82956	3.27636	3.33479	3.25864	3.4536	3.59782	3.69475	3.41641	3.5763	3.51471	3.16227	3.16403	3.37863	11.0873	-1.39958	0.00877954	0.0796851	no	down	11.0873	-1.14066	0.0388601	0.319702	no	down	11.0873	0.242453	0.679499	0.898456	no	up	11.0873	0.258918	0.591761	0.877127	no	up	11.0873	1.64203	0.00165958	0.0380132	yes	up	11.0873	1.38311	0.0105117	0.0661115	no	up
SCG2	4	36	27	38	51	97	75	99	69	78	23	23	28	32.9942	35.6659	36.5556	58.1051	77.29	71.8916	99.7078	106.135	89.8892	16.5635	22.0524	19.6591	5.37427	5.43823	5.43693	5.74569	5.98152	5.91437	6.18893	6.2093	6.08971	5.01308	5.17333	5.08345	55.5424	-0.990776	2.85971e-05	0.000872037	no	down	55.5424	-1.48934	2.24185e-10	7.37373e-08	yes	down	55.5424	0.86239	0.00160587	0.0239731	no	up	55.5424	-0.498562	0.0173007	0.156836	no	down	55.5424	1.85317	1.90436e-13	4.53511e-11	yes	up	55.5424	2.35173	5.22119e-21	7.2531e-19	yes	up
SCRT1	4	7	6	8	15	24	10	15	18	22	12	7	8	6.41553	7.92575	7.69593	17.0897	19.1233	9.58554	15.1072	27.6873	25.3534	8.64183	6.71158	5.61689	3.44648	3.51144	3.48877	3.73838	3.805	3.54429	3.69401	3.93407	3.91982	3.50576	3.45869	3.40037	13.0795	-1.07022	0.0336043	0.193612	no	down	13.0795	-1.61708	0.00116868	0.0349277	yes	down	13.0795	0.0603088	0.910546	0.97743	no	up	13.0795	-0.546861	0.211737	0.608562	no	down	13.0795	1.13053	0.0188654	0.201915	no	up	13.0795	1.67739	0.000420682	0.00486998	yes	up
SERBP1P5	4	20	11	12	11	18	22	20	11	15	18	3	4	18.3301	14.5305	11.5439	12.5325	14.3425	21.0882	20.143	16.92	17.2864	12.9627	2.87639	2.80845	3.85774	3.75738	3.68171	3.70967	3.75803	3.92073	3.8963	3.80621	3.82433	3.7193	3.42115	3.3782	13.7804	-0.11129	0.813086	0.933409	no	down	13.7804	-0.29478	0.535629	0.875036	no	down	13.7804	1.21813	0.0180619	0.142773	no	up	13.7804	-0.18349	0.694734	0.916374	no	down	13.7804	1.32942	0.00880903	0.125496	no	up	13.7804	1.51291	0.00314918	0.0261228	yes	up
SERBP1P6	4	5	2	13	9	10	6	10	4	2	1	1	0	4.58252	2.64192	12.5059	10.2538	7.96804	5.75133	10.0715	6.15273	2.30485	0.720152	0.958798	0	2.31583	2.26098	2.5617	2.48518	2.43359	2.35524	2.48793	2.36082	2.24484	2.15779	2.18771	2.12421	5.32596	-0.238321	0.738401	0.901437	no	down	5.32596	0.106226	0.887143	0.980447	no	up	5.32596	3.68473	0.0022821	0.0319387	yes	up	5.32596	0.344548	0.637683	0.894628	no	up	5.32596	3.92305	0.00105168	0.0264294	yes	up	5.32596	3.5785	0.00331634	0.027085	yes	up
SERPINI1	4	28	20	26	47	50	52	69	28	46	26	24	36	25.6621	26.4192	25.0118	53.5478	39.8402	49.8448	69.4933	43.0691	53.0116	18.724	23.0111	25.276	4.9825	5.01358	4.97221	5.42519	5.23539	5.38291	5.62278	5.27132	5.4176	4.82194	4.93288	4.96319	37.7426	-0.885985	0.00202058	0.0270727	no	down	37.7426	-1.12545	9.76463e-05	0.00567248	yes	down	37.7426	0.201082	0.509106	0.820691	no	up	37.7426	-0.239467	0.362124	0.748931	no	down	37.7426	1.08707	0.000103158	0.00409439	yes	up	37.7426	1.32653	2.52137e-06	5.61249e-05	yes	up
SLC31A2	4	12	6	21	8	11	10	19	7	14	6	7	9	10.9981	7.92575	20.2018	9.11452	8.76485	9.58554	19.1358	10.7673	16.134	4.32091	6.71158	6.319	3.40358	3.32365	3.63959	3.35195	3.33565	3.36304	3.61103	3.39531	3.53096	3.17953	3.27724	3.25006	10.8316	0.537891	0.289581	0.625451	no	up	10.8316	-0.234861	0.631301	0.913125	no	down	10.8316	1.2109	0.0222137	0.162105	no	up	10.8316	-0.772752	0.12734	0.49236	no	down	10.8316	0.673006	0.217461	0.66488	no	up	10.8316	1.44576	0.00622798	0.0440442	yes	up
SNCB	4	88	65	101	71	117	69	115	69	110	64	70	79	80.6524	85.8623	97.1611	80.8914	93.2261	66.1403	115.822	106.135	126.767	46.0897	67.1158	55.4668	6.34825	6.3972	6.5009	6.35107	6.46829	6.19622	6.65149	6.56374	6.72702	5.92975	6.20707	6.0575	85.1108	0.128941	0.504968	0.787457	no	up	85.1108	-0.407495	0.0326747	0.291973	no	down	85.1108	0.658311	0.000849916	0.0148271	no	up	85.1108	-0.536436	0.0048861	0.064489	no	down	85.1108	0.529371	0.00725693	0.111098	no	up	85.1108	1.06581	4.32085e-08	1.4185e-06	yes	up
SNHG4	4	35	23	26	27	35	33	47	30	40	25	21	40	32.0777	30.3821	25.0118	30.7615	27.8882	31.6323	47.336	46.1455	46.097	18.0038	20.1348	28.0845	4.97571	4.94559	4.84134	4.95179	4.89499	4.96746	5.22192	5.18018	5.19656	4.67195	4.73973	4.89739	31.9629	-0.0435128	0.884005	0.958844	no	down	31.9629	-0.677416	0.0201343	0.227585	no	down	31.9629	0.391042	0.195876	0.553312	no	up	31.9629	-0.633903	0.0268583	0.206538	no	down	31.9629	0.434554	0.143952	0.566409	no	up	31.9629	1.06846	0.000236579	0.00301563	yes	up
SORD	4	11	7	7	5	16	9	15	15	18	8	9	6	10.0816	9.24671	6.73393	5.69657	12.7489	8.62699	15.1072	23.0727	20.7437	5.76122	8.62918	4.21267	3.35889	3.33855	3.2589	3.2362	3.43835	3.31632	3.49477	3.64043	3.62064	3.21245	3.31639	3.15391	10.8884	-0.0933867	0.860579	0.951457	no	down	10.8884	-1.16427	0.0210247	0.232965	no	down	10.8884	0.516952	0.346012	0.712102	no	up	10.8884	-1.07088	0.0295267	0.219193	no	down	10.8884	0.610339	0.255805	0.707959	no	up	10.8884	1.68122	0.000984178	0.0100174	yes	up
SP110	4	33	21	25	18	28	25	47	24	36	18	22	39	30.2447	27.7401	24.0498	20.5077	22.3105	23.9639	47.336	36.9164	41.4873	12.9627	21.0936	27.3824	4.82184	4.77255	4.70018	4.63253	4.65935	4.69837	5.09857	4.91852	5.00387	4.42792	4.63831	4.76701	27.9996	0.293388	0.376055	0.699041	no	up	27.9996	-0.626618	0.0477109	0.350592	no	down	27.9996	0.417226	0.201704	0.561262	no	up	27.9996	-0.920006	0.00417474	0.0571475	no	down	27.9996	0.123838	0.70858	0.93114	no	up	27.9996	1.04384	0.00096854	0.00989851	yes	up
SPARCL1	4	8	6	5	14	6	11	21	11	12	9	4	12	7.33204	7.92575	4.80995	15.9504	4.78083	10.5441	21.1501	16.92	13.8291	6.48137	3.83519	8.42534	3.20092	3.22697	3.12268	3.43414	3.10991	3.29754	3.56725	3.43613	3.38096	3.1649	3.09045	3.2311	10.1654	-0.611983	0.28417	0.62013	no	down	10.1654	-1.39268	0.0123125	0.174104	no	down	10.1654	0.0534514	0.927634	0.981448	no	up	10.1654	-0.7807	0.129457	0.49673	no	down	10.1654	0.665435	0.22587	0.675021	no	up	10.1654	1.44613	0.00674848	0.0467439	yes	up
SPRY1	4	499	283	435	413	587	606	686	434	538	423	287	475	457.336	373.831	418.466	470.537	467.724	580.884	690.905	667.572	620.005	304.624	275.175	333.503	8.83431	8.63714	8.74567	8.86274	8.85702	9.07799	9.25844	9.21797	9.14419	8.43437	8.34343	8.52129	471.713	-0.276232	0.00922191	0.0820689	no	down	471.713	-0.657708	5.38613e-10	1.68505e-07	no	down	471.713	0.453347	2.84511e-05	0.000853705	no	up	471.713	-0.381476	0.000239755	0.00628281	no	down	471.713	0.72958	6.61848e-12	1.32396e-09	no	up	471.713	1.11106	1.19987e-25	2.46598e-23	yes	up
SRGAP1	4	34	18	18	33	41	33	32	31	36	36	15	24	31.1612	23.7773	17.3158	37.5974	32.669	31.6323	32.2288	47.6837	41.4873	25.9255	14.382	16.8507	4.88066	4.7446	4.59588	4.98703	4.91089	4.88877	4.89881	5.11873	5.04825	4.77635	4.52661	4.56345	29.3926	-0.486211	0.132391	0.42937	no	down	29.3926	-0.727396	0.0253876	0.258231	no	down	29.3926	0.326438	0.331665	0.702799	no	up	29.3926	-0.241185	0.434642	0.795332	no	down	29.3926	0.812649	0.0111387	0.145064	no	up	29.3926	1.05383	0.00108209	0.0108811	yes	up
SRP14-AS1	4	13	12	11	12	22	27	18	26	25	15	17	16	11.9146	15.8515	10.5819	13.6718	17.5297	25.881	18.1287	39.9928	28.8106	10.8023	16.2996	11.2338	3.98466	4.09241	3.95103	4.03861	4.1291	4.31581	4.14312	4.52616	4.36308	3.94017	4.09915	3.95189	18.3915	-0.602719	0.156921	0.470764	no	down	18.3915	-1.17096	0.00530231	0.100825	no	down	18.3915	-0.00152314	0.997211	0.999198	no	down	18.3915	-0.568244	0.146589	0.524618	no	down	18.3915	0.601196	0.140876	0.562263	no	up	18.3915	1.16944	0.00364295	0.029165	yes	up
STMN2	4	18	19	18	55	80	48	116	76	91	15	16	15	16.4971	25.0982	17.3158	62.6623	63.7443	46.0106	116.829	116.902	104.871	10.8023	15.3408	10.5317	4.8888	5.1052	4.91424	5.66374	5.69528	5.44283	6.2118	6.16532	6.09854	4.70235	4.86838	4.68974	50.5504	-1.58248	2.15955e-08	1.78021e-06	yes	down	50.5504	-2.55435	1.78716e-20	3.83038e-17	yes	down	50.5504	0.678404	0.0440942	0.250396	no	up	50.5504	-0.971872	1.27618e-05	0.000548611	no	down	50.5504	2.26088	1.97386e-14	5.48404e-12	yes	up	50.5504	3.23275	3.90808e-29	1.02865e-26	yes	up
STUM	4	7	11	9	12	13	12	24	14	12	10	6	10	6.41553	14.5305	8.65792	13.6718	10.3585	11.5027	24.1716	21.5346	13.8291	7.20152	5.75279	7.02112	3.36796	3.59217	3.43852	3.57528	3.48564	3.51992	3.82819	3.73398	3.57895	3.38115	3.34997	3.37376	12.054	-0.297684	0.547949	0.811317	no	down	12.054	-1.05509	0.0283342	0.271741	no	down	12.054	0.509995	0.326479	0.699237	no	up	12.054	-0.757405	0.0997534	0.439068	no	down	12.054	0.807679	0.106451	0.49738	no	up	12.054	1.56508	0.00128644	0.0125736	yes	up
SVIP	4	15	13	14	12	17	11	20	11	13	9	6	12	13.7476	17.1725	13.4679	13.6718	13.5457	10.5441	20.143	16.92	14.9815	6.48137	5.75279	8.42534	3.67839	3.75198	3.67049	3.67402	3.67427	3.59097	3.83324	3.74013	3.70582	3.45313	3.44979	3.51722	12.9045	0.220027	0.620189	0.84519	no	up	12.9045	-0.24993	0.569201	0.887429	no	down	12.9045	1.07445	0.0227709	0.164483	no	up	12.9045	-0.469957	0.287977	0.687897	no	down	12.9045	0.85442	0.0719393	0.416238	no	up	12.9045	1.32438	0.00485519	0.036222	yes	up
SYT4	4	9	9	13	15	18	12	25	8	12	7	8	11	8.24854	11.8886	12.5059	17.0897	14.3425	11.5027	25.1787	12.3055	13.8291	5.04107	7.67038	7.72323	3.46478	3.56998	3.58681	3.69762	3.63961	3.55943	3.88708	3.57933	3.61875	3.34539	3.44938	3.43713	12.2772	-0.398841	0.403812	0.719577	no	down	12.2772	-0.694619	0.147408	0.584452	no	down	12.2772	0.674148	0.187863	0.544534	no	up	12.2772	-0.295777	0.517598	0.842065	no	down	12.2772	1.07299	0.0288797	0.259439	no	up	12.2772	1.36877	0.00546861	0.0396739	yes	up
TEAD2	4	13	13	16	15	25	26	20	19	29	7	12	20	11.9146	17.1725	15.3919	17.0897	19.9201	24.9224	20.143	29.2255	33.4203	5.04107	11.5056	14.0422	3.98474	4.12113	4.07668	4.11887	4.18815	4.29539	4.1893	4.34856	4.44777	3.75282	3.97598	4.03414	18.3157	-0.497787	0.224358	0.557199	no	down	18.3157	-0.901062	0.0272826	0.26876	no	down	18.3157	0.531909	0.221716	0.586254	no	up	18.3157	-0.403274	0.296055	0.696194	no	down	18.3157	1.0297	0.0129817	0.159511	no	up	18.3157	1.43297	0.00052112	0.00584332	yes	up
THSD7A	4	14	10	17	18	33	23	26	18	28	18	16	19	12.8311	13.2096	16.3538	20.5077	26.2945	22.0468	26.1859	27.6873	32.2679	12.9627	15.3408	13.3401	4.11663	4.14488	4.20612	4.30097	4.43222	4.33625	4.42124	4.4293	4.52783	4.10842	4.18153	4.11784	19.919	-0.705266	0.0611404	0.279321	no	down	19.919	-1.01778	0.00701893	0.122164	no	down	19.919	0.0388089	0.920872	0.978528	no	up	19.919	-0.312514	0.366738	0.753358	no	down	19.919	0.744074	0.0390406	0.299145	no	up	19.919	1.05659	0.00346521	0.028035	yes	up
TMEFF2	4	12	8	6	19	24	17	37	21	34	10	15	10	10.9981	10.5677	5.77194	21.647	19.1233	16.2954	37.2645	32.3018	39.1825	7.20152	14.382	7.02112	3.9302	3.94086	3.78151	4.19231	4.14249	4.0712	4.50532	4.37539	4.52385	3.79573	4.02278	3.78717	18.4797	-1.06917	0.0147693	0.112479	no	down	18.4797	-2.01117	2.21157e-06	0.00025627	yes	down	18.4797	-0.0336913	0.942233	0.98509	no	down	18.4797	-0.942	0.0103808	0.111563	no	down	18.4797	1.03548	0.0122047	0.153743	no	up	18.4797	1.97748	7.04648e-07	1.77977e-05	yes	up
TMEM44-AS1	4	13	6	13	12	25	17	18	20	17	15	8	14	11.9146	7.92575	12.5059	13.6718	19.9201	16.2954	18.1287	30.7637	19.5912	10.8023	7.67038	9.82956	3.78165	3.69271	3.79862	3.83046	3.99037	3.8961	3.9394	4.16414	3.9681	3.74286	3.66302	3.71175	14.9183	-0.615128	0.16449	0.481528	no	down	14.9183	-1.02887	0.0194956	0.223277	no	down	14.9183	0.203146	0.660171	0.889576	no	up	14.9183	-0.413743	0.311457	0.711104	no	down	14.9183	0.818274	0.0581642	0.368984	no	up	14.9183	1.23202	0.00415399	0.032158	yes	up
TMEM63A	4	43	20	32	23	25	27	37	25	36	23	18	31	39.4097	26.4192	30.7837	26.2042	19.9201	25.881	37.2645	38.4546	41.4873	16.5635	17.2584	21.7655	5.0008	4.76633	4.84791	4.76126	4.62046	4.75352	4.96101	4.96016	5.02264	4.53331	4.56871	4.65893	28.451	0.452213	0.147457	0.456897	no	up	28.451	-0.262636	0.384491	0.801291	no	down	28.451	0.806862	0.0102956	0.0979484	no	up	28.451	-0.714849	0.0214437	0.180232	no	down	28.451	0.354649	0.272104	0.722643	no	up	28.451	1.0695	0.000635881	0.00694838	yes	up
TNFAIP8L1	4	59	29	47	48	61	66	79	60	71	44	50	54	54.0738	38.3078	45.2136	54.6871	48.6051	63.2646	79.5648	92.291	81.8222	31.6867	47.9399	37.914	5.75949	5.55177	5.63848	5.76733	5.68369	5.87396	6.05026	6.14547	6.06673	5.41216	5.67686	5.51675	56.2809	-0.255727	0.278051	0.614696	no	down	56.2809	-0.860256	0.000203409	0.00965744	no	down	56.2809	0.258325	0.282033	0.653186	no	up	56.2809	-0.60453	0.00679144	0.0814484	no	down	56.2809	0.514052	0.0268312	0.249454	no	up	56.2809	1.11858	9.23492e-07	2.27881e-05	yes	up
TNNI3	4	41	23	23	51	59	62	45	41	51	26	24	44	37.5767	30.3821	22.1258	58.1051	47.0115	59.4304	45.3217	63.0655	58.7737	18.724	23.0111	30.8929	5.26839	5.15686	4.98566	5.55927	5.41892	5.58465	5.38912	5.60049	5.56708	4.88463	5.0034	5.14407	41.2017	-0.860423	0.00198308	0.0267076	no	down	41.2017	-0.876658	0.00200394	0.0521058	no	down	41.2017	0.307685	0.298681	0.668985	no	up	41.2017	-0.0162347	0.950515	0.989898	no	down	41.2017	1.16811	2.14692e-05	0.00108819	yes	up	41.2017	1.18434	2.42039e-05	0.000414534	yes	up
TRPM4	4	16	13	20	21	29	36	22	24	32	16	11	25	14.6641	17.1725	19.2398	23.9256	23.1073	34.508	22.1573	36.9164	36.8776	11.5224	10.5468	17.5528	4.26152	4.33474	4.37279	4.47308	4.4601	4.6819	4.43758	4.68767	4.71055	4.1612	4.15768	4.32569	22.3492	-0.676152	0.0668122	0.295457	no	down	22.3492	-0.8941	0.0162222	0.202312	no	down	22.3492	0.346803	0.374326	0.731442	no	up	22.3492	-0.217948	0.529066	0.847669	no	down	22.3492	1.02295	0.00518865	0.0873685	no	up	22.3492	1.2409	0.000772816	0.00818594	yes	up
YBX1P10	4	5	4	5	2	2	4	136	3	1	6	1	4	4.58252	5.28384	4.80995	2.27863	1.59361	3.83422	136.972	4.61455	1.15243	4.32091	0.958798	2.80845	2.89245	2.9392	2.90449	2.82419	2.75015	2.86622	5.05365	2.92736	2.78404	2.86444	2.74921	2.79176	14.4342	0.932577	0.512633	0.791177	no	up	14.4342	-3.28927	0.0138553	0.186264	no	down	14.4342	0.839233	0.549819	0.841401	no	up	14.4342	-4.22185	0.00216789	0.0353531	yes	down	14.4342	-0.0933443	0.94838	0.990374	no	down	14.4342	4.1285	0.0023149	0.0202157	yes	up
Z99774.4	4	7	12	11	3	17	7	17	8	19	5	10	2	6.41553	15.8515	10.5819	3.41794	13.5457	6.70988	17.1215	12.3055	21.8961	3.60076	9.58798	1.40422	3.15979	3.41138	3.28709	3.07851	3.37709	3.17079	3.46025	3.32179	3.56054	3.04692	3.25818	2.9569	10.2032	0.39137	0.506857	0.788673	no	up	10.2032	-0.689291	0.219726	0.674301	no	down	10.2032	1.21731	0.0496839	0.2691	no	up	10.2032	-1.08066	0.0593095	0.332767	no	down	10.2032	0.82594	0.190236	0.629575	no	up	10.2032	1.9066	0.00160901	0.0150498	yes	up
ZNF337-AS1	4	19	18	11	15	22	14	16	23	17	10	10	17	17.4136	23.7773	10.5819	17.0897	17.5297	13.4198	16.1144	35.3782	19.5912	7.20152	9.58798	11.9359	4.02382	4.15131	3.84657	4.01363	4.02843	3.92269	3.99125	4.34641	4.06981	3.72459	3.81865	3.87287	16.6351	0.0796489	0.85227	0.949336	no	up	16.6351	-0.445795	0.290852	0.740092	no	down	16.6351	0.821253	0.0652015	0.317603	no	up	16.6351	-0.525444	0.210874	0.607477	no	down	16.6351	0.741604	0.0944298	0.469582	no	up	16.6351	1.26705	0.00381534	0.0302066	yes	up
ZNF583	4	10	10	9	8	11	12	15	15	12	9	8	6	9.16505	13.2096	8.65792	9.11452	8.76485	11.5027	15.1072	23.0727	13.8291	6.48137	7.67038	4.21267	3.33875	3.44407	3.32443	3.34031	3.32428	3.4064	3.50155	3.64725	3.46373	3.24508	3.29471	3.1612	10.899	0.0562955	0.911867	0.969426	no	up	10.899	-0.744622	0.128895	0.554611	no	down	10.899	0.755564	0.154274	0.49701	no	up	10.899	-0.800918	0.0995552	0.43904	no	down	10.899	0.699269	0.184206	0.621601	no	up	10.899	1.50019	0.00320515	0.0264795	yes	up
ZSCAN16-AS1	4	77	47	47	49	83	47	71	53	58	54	31	46	70.5709	62.0851	45.2136	55.8264	66.1348	45.0521	71.5076	81.5237	66.8407	38.8882	29.7227	32.2971	5.95196	5.84611	5.62912	5.77311	5.90415	5.6267	5.95949	6.04314	5.9035	5.5226	5.38205	5.40633	55.4719	0.0825525	0.725016	0.895261	no	up	55.4719	-0.299692	0.200409	0.65208	no	down	55.4719	0.80863	0.000900663	0.0155037	no	up	55.4719	-0.382245	0.100944	0.440618	no	down	55.4719	0.726077	0.00276172	0.0555964	no	up	55.4719	1.10832	4.64761e-06	9.69794e-05	yes	up
A1BG		6	2	5	2	1	5	4	1	4	6	1	2	5.49903	2.64192	4.80995	2.27863	0.796804	4.79277	4.0286	1.53818	4.6097	4.32091	0.958798	1.40422	1.72075	1.62448	1.69632	1.61154	1.54826	1.69584	1.66938	1.59497	1.68556	1.68506	1.56153	1.56897	3.13996	0.773959	0.408795	0.723505	no	up	3.13996	0.331042	0.721292	0.940462	no	up	3.13996	0.944643	0.308094	0.680656	no	up	3.13996	-0.442917	0.649901	0.901271	no	down	3.13996	0.170685	0.860989	0.971435	no	up	3.13996	0.613601	0.525323	0.768121	no	up
A1BG-AS1		40	18	30	25	43	45	27	18	33	42	39	40	36.6602	23.7773	28.8597	28.4829	34.2626	43.135	27.193	27.6873	38.03	30.2464	37.3931	28.0845	5.07793	4.85355	4.93873	4.93434	5.03783	5.18152	4.90813	4.92654	5.09552	4.96256	5.08937	4.91913	31.9843	-0.233586	0.434756	0.742399	no	down	31.9843	-0.0425723	0.891715	0.980606	no	down	31.9843	-0.0712802	0.810062	0.949694	no	down	31.9843	0.191013	0.529533	0.847913	no	up	31.9843	0.162305	0.571935	0.890276	no	up	31.9843	-0.0287079	0.92411	0.97383	no	down
A2M		56	35	47	18	23	22	42	24	43	36	33	38	51.3243	46.2336	45.2136	20.5077	18.3265	21.0882	42.3003	36.9164	49.5543	25.9255	31.6403	26.6802	5.34771	5.25752	5.25625	4.82638	4.7512	4.82629	5.21007	5.11735	5.311	4.91531	5.0324	4.93046	34.6426	1.26153	1.63175e-05	0.000536866	yes	up	34.6426	0.14231	0.595693	0.899399	no	up	34.6426	0.773056	0.00396107	0.0478101	no	up	34.6426	-1.11922	0.000188019	0.00514755	yes	down	34.6426	-0.48847	0.103222	0.490078	no	down	34.6426	0.630746	0.0222578	0.11316	no	up
A4GALT		62	54	47	48	84	45	64	53	62	80	43	77	56.8233	71.3318	45.2136	54.6871	66.9316	43.135	64.4576	81.5237	71.4504	57.6122	41.2283	54.0626	5.84452	6.00743	5.68872	5.8187	5.96876	5.65848	5.93685	6.10311	6.01229	5.8543	5.6302	5.80684	59.0381	0.0486378	0.837123	0.942371	no	up	59.0381	-0.332587	0.158737	0.603837	no	down	59.0381	0.153797	0.510415	0.821383	no	up	59.0381	-0.381225	0.103758	0.447066	no	down	59.0381	0.105159	0.650332	0.914427	no	up	59.0381	0.486385	0.0355366	0.156764	no	up
AAAS		192	117	178	126	231	175	120	86	146	271	192	258	175.969	154.552	171.234	143.554	184.062	167.747	120.858	132.284	168.254	195.161	184.089	181.145	7.4225	7.30545	7.39713	7.24	7.4653	7.37826	7.09102	7.17613	7.3807	7.52167	7.46424	7.45087	164.909	0.0155859	0.913811	0.970406	no	up	164.909	0.257568	0.0875815	0.471131	no	up	164.909	-0.154693	0.269982	0.641321	no	down	164.909	0.241982	0.105713	0.451277	no	up	164.909	-0.170279	0.220387	0.667534	no	down	164.909	-0.412261	0.0047339	0.0355291	no	down
AACS		70	46	66	75	86	94	64	51	70	110	75	104	64.1553	60.7641	63.4914	85.4486	68.5252	90.1041	64.4576	78.4473	80.6698	79.2167	71.9098	73.0196	6.09163	6.06024	6.08469	6.31209	6.14022	6.35864	6.09644	6.24199	6.26641	6.25606	6.17817	6.18999	73.3508	-0.362409	0.0693531	0.301331	no	down	73.3508	-0.23544	0.256057	0.711845	no	down	73.3508	-0.249732	0.205557	0.565788	no	down	73.3508	0.126969	0.523355	0.845778	no	up	73.3508	0.112677	0.549989	0.881881	no	up	73.3508	-0.0142918	0.942071	0.980703	no	down
AADAT		55	56	58	37	35	45	49	29	40	68	30	75	50.4078	73.9737	55.7955	42.1547	27.8882	43.135	49.3503	44.6073	46.097	48.9703	28.7639	52.6584	5.58834	5.85872	5.66006	5.47036	5.21768	5.48307	5.57274	5.5073	5.52683	5.56978	5.24616	5.62306	46.9835	0.671226	0.0116014	0.0960574	no	up	46.9835	0.34385	0.196728	0.648397	no	up	46.9835	0.432923	0.0904044	0.380034	no	up	46.9835	-0.327376	0.236213	0.639681	no	down	46.9835	-0.238303	0.370499	0.794448	no	down	46.9835	0.089073	0.738227	0.886902	no	up
AAGAB		28	17	24	26	27	26	26	15	16	32	16	33	25.6621	22.4563	23.0878	29.6222	21.5137	24.9224	26.1859	23.0727	18.4388	23.0449	15.3408	23.1697	4.57668	4.5104	4.52282	4.6478	4.48766	4.56096	4.58571	4.5221	4.42643	4.52208	4.34826	4.52494	23.0431	-0.0767579	0.820535	0.936251	no	down	23.0431	0.0738974	0.834578	0.971089	no	up	23.0431	0.198076	0.55806	0.845714	no	up	23.0431	0.150655	0.664899	0.905155	no	up	23.0431	0.274834	0.407544	0.817769	no	up	23.0431	0.124179	0.72093	0.87893	no	up
AAK1		143	101	98	113	133	138	96	76	113	171	116	157	131.06	133.417	94.2751	128.743	105.975	132.281	96.6863	116.902	130.224	123.146	111.221	110.232	6.97097	6.98283	6.69116	6.95343	6.78576	6.97883	6.71244	6.87073	6.9633	6.91675	6.828	6.81899	117.847	-0.0330694	0.846331	0.946516	no	down	117.847	0.0607748	0.73016	0.942667	no	up	117.847	0.0502334	0.765718	0.934601	no	up	117.847	0.0938442	0.590138	0.876791	no	up	117.847	0.0833028	0.616875	0.905575	no	up	117.847	-0.0105413	0.951191	0.982899	no	down
AAMDC		76	50	76	58	91	80	113	72	103	89	67	78	69.6544	66.0479	73.1113	66.0803	72.5092	76.6844	113.808	110.749	118.7	64.0935	64.2395	54.7647	6.19085	6.15771	6.22842	6.15502	6.22086	6.26554	6.59426	6.55411	6.62631	6.12382	6.13096	6.00593	79.2035	-0.0435784	0.820261	0.936251	no	down	79.2035	-0.714738	0.000131389	0.00694095	no	down	79.2035	0.198169	0.299862	0.669721	no	up	79.2035	-0.67116	0.000256129	0.00661154	no	down	79.2035	0.241747	0.1982	0.639946	no	up	79.2035	0.912906	5.99379e-07	1.52742e-05	no	up
AAMP		185	130	185	184	240	208	156	104	146	253	201	313	169.553	171.725	177.968	209.634	191.233	199.379	157.115	159.971	168.254	182.199	192.718	219.761	7.44468	7.45792	7.48917	7.64085	7.5562	7.59484	7.37674	7.39745	7.43895	7.51077	7.56297	7.68999	183.293	-0.205485	0.112481	0.391363	no	down	183.293	0.0979467	0.473071	0.851119	no	up	183.293	-0.197269	0.121062	0.442457	no	down	183.293	0.303432	0.0227234	0.186907	no	up	183.293	0.00821622	0.947035	0.990281	no	up	183.293	-0.295216	0.0242623	0.120532	no	down
AAR2		128	87	91	101	128	131	126	81	84	186	126	148	117.313	114.923	87.5412	115.071	101.991	125.571	126.901	124.593	96.8037	133.948	120.809	103.913	6.85516	6.83693	6.61279	6.83819	6.7348	6.91438	6.92323	6.90326	6.69635	6.97491	6.88052	6.74982	114.115	-0.0998807	0.567098	0.821489	no	down	114.115	-0.125558	0.482036	0.853258	no	down	114.115	-0.168798	0.32327	0.696041	no	down	114.115	-0.0256778	0.883762	0.972694	no	down	114.115	-0.0689177	0.681265	0.92313	no	down	114.115	-0.0432399	0.801543	0.91698	no	down
AARD		8	2	5	5	5	3	9	6	4	4	7	7	7.33204	2.64192	4.80995	5.69657	3.98402	2.87566	9.06435	9.2291	4.6097	2.88061	6.71158	4.91478	2.46595	2.32305	2.38372	2.41172	2.35267	2.31825	2.51539	2.49897	2.37881	2.30825	2.44526	2.38562	5.39586	0.298157	0.687645	0.877721	no	up	5.39586	-0.580174	0.412274	0.81662	no	down	5.39586	0.0964206	0.892025	0.97275	no	up	5.39586	-0.878331	0.222016	0.621554	no	down	5.39586	-0.201737	0.7799	0.951396	no	down	5.39586	0.676595	0.324671	0.609871	no	up
AARS2		64	38	54	54	61	55	53	36	45	84	49	74	58.6563	50.1964	51.9475	61.523	48.6051	52.7205	53.3789	55.3746	51.8591	60.4928	46.9811	51.9563	5.80837	5.7006	5.72142	5.84013	5.67388	5.73169	5.7404	5.76416	5.72098	5.83413	5.65329	5.72051	53.641	-0.00215816	0.992398	0.996508	no	down	53.641	0.0104758	0.964287	0.99227	no	up	53.641	0.0114377	0.95889	0.989096	no	up	53.641	0.012634	0.956431	0.991172	no	up	53.641	0.0135959	0.950504	0.990609	no	up	53.641	0.000961845	0.996615	0.998946	no	up
AARSD1		24	17	20	8	30	16	20	26	19	26	29	26	21.9961	22.4563	19.2398	9.11452	23.9041	15.3369	20.143	39.9928	21.8961	18.724	27.8051	18.2549	4.41636	4.4231	4.35477	4.11984	4.45994	4.26263	4.37545	4.7151	4.4129	4.33871	4.53665	4.32654	21.572	0.355371	0.369105	0.693164	no	up	21.572	-0.332814	0.387219	0.802631	no	down	21.572	-0.0120199	0.974564	0.993385	no	down	21.572	-0.688185	0.0791658	0.391162	no	down	21.572	-0.367391	0.338984	0.772754	no	down	21.572	0.320794	0.389937	0.668596	no	up
AASDH		10	2	7	11	8	7	1	0	5	13	8	11	9.16505	2.64192	6.73393	12.5325	6.37443	6.70988	1.00715	0	5.76213	9.36198	7.67038	7.72323	2.75669	2.56693	2.6822	2.83857	2.67108	2.68147	2.49738	2.50397	2.6533	2.77029	2.71084	2.71732	6.30688	-0.394423	0.548775	0.81148	no	down	6.30688	1.43234	0.0883853	0.47294	no	up	6.30688	-0.373002	0.564786	0.847656	no	down	6.30688	1.82676	0.0257813	0.201562	no	up	6.30688	0.0214206	0.972442	0.994157	no	up	6.30688	-1.80534	0.0260816	0.126964	no	down
AASDHPPT		126	93	140	78	130	86	126	86	96	184	123	150	115.48	122.849	134.679	88.8666	103.585	82.4357	126.901	132.284	110.633	132.508	117.932	105.317	6.84159	6.89293	6.97664	6.6289	6.74799	6.56569	6.92333	6.95389	6.80528	6.96516	6.85968	6.76144	114.456	0.433589	0.0096348	0.0844833	no	up	114.456	0.0164326	0.921361	0.986483	no	up	114.456	0.068616	0.66721	0.892375	no	up	114.456	-0.417156	0.014344	0.138394	no	down	114.456	-0.364973	0.025739	0.244098	no	down	114.456	0.0521833	0.748254	0.891086	no	up
AASS		14	13	17	15	19	16	6	16	15	22	24	16	12.8311	17.1725	16.3538	17.0897	15.1393	15.3369	6.0429	24.6109	17.2864	15.8433	23.0111	11.2338	3.894	4.00047	3.98451	4.00048	3.95364	3.95932	3.7093	4.14326	4.00482	3.97238	4.13861	3.84055	15.996	-0.0423401	0.924289	0.973883	no	down	15.996	0.000574847	0.999002	0.999669	no	up	15.996	-0.0998881	0.818626	0.952941	no	down	15.996	0.0429149	0.924626	0.9821	no	up	15.996	-0.057548	0.893311	0.974804	no	down	15.996	-0.100463	0.820933	0.926886	no	down
AATF		100	64	91	75	108	83	88	57	75	111	101	134	91.6505	84.5414	87.5412	85.4486	86.0549	79.56	88.6292	87.6764	86.4319	79.9369	96.8386	94.083	6.48764	6.4231	6.45002	6.4309	6.43596	6.37389	6.45997	6.45103	6.43991	6.3753	6.53302	6.51097	87.366	0.0741243	0.678457	0.87395	no	up	87.366	0.00859144	0.962643	0.99227	no	up	87.366	-0.0308319	0.858989	0.963192	no	down	87.366	-0.0655329	0.719433	0.923852	no	down	87.366	-0.104956	0.54286	0.878718	no	down	87.366	-0.0394233	0.824024	0.928226	no	down
AATK		24	20	29	19	28	20	22	14	12	36	32	35	21.9961	26.4192	27.8977	21.647	22.3105	19.1711	22.1573	21.5346	13.8291	25.9255	30.6815	24.5739	4.50637	4.59216	4.62738	4.50071	4.51256	4.44459	4.5104	4.50159	4.33148	4.59238	4.68073	4.56318	23.1786	0.267443	0.431464	0.739969	no	up	23.1786	0.407147	0.255126	0.711127	no	up	23.1786	-0.0854818	0.791385	0.942655	no	down	23.1786	0.139703	0.699128	0.916552	no	up	23.1786	-0.352925	0.280814	0.730278	no	down	23.1786	-0.492628	0.154168	0.400585	no	down
ABAT		216	160	169	145	225	172	171	119	154	259	186	287	197.965	211.353	162.576	165.201	179.281	164.871	172.223	183.044	177.473	186.519	178.336	201.506	7.58423	7.64282	7.40265	7.4182	7.49162	7.41527	7.45506	7.51056	7.48267	7.52878	7.48687	7.60235	181.696	0.157061	0.238483	0.572474	no	up	181.696	0.0984582	0.470402	0.849168	no	up	181.696	0.00402561	0.975181	0.993468	no	up	181.696	-0.058603	0.667837	0.905999	no	down	181.696	-0.153036	0.237553	0.68803	no	down	181.696	-0.0944326	0.477086	0.736088	no	down
ABCA1		3	6	0	10	7	9	3	2	5	11	10	13	2.74951	7.92575	0	11.3931	5.57763	8.62699	3.02145	3.07637	5.76213	7.92167	9.58798	9.12745	2.50749	2.67068	2.41206	2.7698	2.60269	2.69919	2.52139	2.54243	2.61104	2.6838	2.72783	2.72471	6.23084	-1.36527	0.0655025	0.291398	no	down	6.23084	-0.28726	0.727787	0.941768	no	down	6.23084	-1.44204	0.0480652	0.263761	no	down	6.23084	1.07801	0.141313	0.517724	no	up	6.23084	-0.0767698	0.901932	0.977397	no	down	6.23084	-1.15478	0.10922	0.325382	no	down
ABCA11P		2	1	3	4	3	4	1	7	1	1	6	4	1.83301	1.32096	2.88597	4.55726	2.39041	3.83422	1.00715	10.7673	1.15243	0.720152	5.75279	2.80845	1.56351	1.55522	1.60259	1.65706	1.58271	1.63611	1.53566	1.81087	1.54544	1.51126	1.7016	1.59858	3.25251	-0.787041	0.450995	0.752226	no	down	3.25251	-0.952493	0.367068	0.791414	no	down	3.25251	-0.543044	0.602205	0.865181	no	down	3.25251	-0.165452	0.865036	0.969654	no	down	3.25251	0.243997	0.798972	0.954986	no	up	3.25251	0.409449	0.673248	0.85486	no	up
ABCA17P		15	14	12	6	2	9	6	7	11	11	6	11	13.7476	18.4934	11.5439	6.83589	1.59361	8.62699	6.0429	10.7673	12.6767	7.92167	5.75279	7.72323	3.29827	3.39001	3.23547	3.10087	2.90333	3.15098	3.07328	3.20376	3.25985	3.12638	3.06226	3.11932	9.31049	1.3931	0.0157563	0.118019	no	up	9.31049	0.573734	0.294336	0.741549	no	up	9.31049	1.0032	0.0617107	0.307488	no	up	9.31049	-0.819367	0.177334	0.566491	no	down	9.31049	-0.3899	0.514564	0.868084	no	down	9.31049	0.429467	0.450779	0.715816	no	up
ABCA2		155	89	148	125	215	131	163	98	165	212	149	216	142.058	117.565	142.375	142.414	171.313	125.571	164.165	150.742	190.15	152.672	142.861	151.656	7.17525	7.01848	7.17738	7.1782	7.34693	7.06761	7.30572	7.22789	7.44025	7.24039	7.1804	7.23428	149.462	-0.125894	0.409489	0.723662	no	down	149.462	-0.325844	0.0345878	0.30065	no	down	149.462	-0.146825	0.327101	0.699572	no	down	149.462	-0.199951	0.186095	0.579367	no	down	149.462	-0.0209313	0.88659	0.974668	no	down	149.462	0.179019	0.227648	0.501085	no	up
ABCA3		236	147	197	157	186	168	153	138	162	307	221	339	216.295	194.181	189.512	178.872	148.206	161.037	154.094	212.269	186.693	221.087	211.894	238.016	7.69516	7.59282	7.57052	7.51797	7.34545	7.42204	7.38354	7.67364	7.5569	7.71774	7.67532	7.78985	192.68	0.307188	0.0245089	0.157341	no	up	192.68	0.134604	0.331032	0.764751	no	up	192.68	-0.161347	0.215915	0.578975	no	down	192.68	-0.172584	0.217909	0.615918	no	down	192.68	-0.468536	0.000389095	0.012394	no	down	192.68	-0.295951	0.0272421	0.130663	no	down
ABCA7		61	28	33	51	65	48	42	42	40	57	57	67	55.9068	36.9868	31.7457	58.1051	51.7923	46.0106	42.3003	64.6037	46.097	41.0487	54.6515	47.0415	5.68459	5.42199	5.32293	5.70762	5.63103	5.54824	5.49412	5.77252	5.55022	5.46932	5.66735	5.56274	48.0242	-0.306847	0.237365	0.57144	no	down	48.0242	-0.260925	0.328851	0.762912	no	down	48.0242	-0.175752	0.494472	0.814201	no	down	48.0242	0.045922	0.858963	0.968577	no	up	48.0242	0.131095	0.597223	0.899725	no	up	48.0242	0.0851732	0.739331	0.887445	no	up
ABCB10		63	34	45	44	57	48	37	41	30	74	56	81	57.7398	44.9126	43.2896	50.1299	45.4178	46.0106	37.2645	63.0655	34.5728	53.2913	53.6927	56.871	5.7241	5.55208	5.52474	5.6219	5.55455	5.56458	5.4333	5.77257	5.39645	5.66835	5.67074	5.71734	48.8548	0.0555966	0.822693	0.93686	no	up	48.8548	0.157492	0.541796	0.877353	no	up	48.8548	-0.160461	0.503255	0.817756	no	down	48.8548	0.101896	0.691183	0.914627	no	up	48.8548	-0.216057	0.363882	0.789831	no	down	48.8548	-0.317953	0.200535	0.466425	no	down
ABCB7		25	24	29	18	38	27	19	14	21	39	34	47	22.9126	31.703	27.8977	20.5077	30.2786	25.881	19.1358	21.5346	24.2009	28.0859	32.5991	32.9992	4.65214	4.81601	4.75291	4.60814	4.80115	4.71342	4.57425	4.63832	4.68184	4.75869	4.84039	4.85564	26.478	0.0753238	0.81341	0.933545	no	up	26.478	0.337247	0.320244	0.756395	no	up	26.478	-0.195061	0.524043	0.829709	no	down	26.478	0.261923	0.437818	0.797254	no	up	26.478	-0.270385	0.374175	0.797197	no	down	26.478	-0.532308	0.101813	0.313196	no	down
ABCB8		7	5	8	4	17	8	18	8	8	16	19	18	6.41553	6.60479	7.69593	4.55726	13.5457	7.66844	18.1287	12.3055	9.2194	11.5224	18.2172	12.638	3.28268	3.30594	3.32375	3.23978	3.49286	3.32281	3.60084	3.44654	3.37118	3.43581	3.60604	3.46947	10.7099	-0.358246	0.524736	0.797928	no	down	10.7099	-0.949677	0.0858059	0.466868	no	down	10.7099	-1.01444	0.0559499	0.288604	no	down	10.7099	-0.591431	0.25944	0.662887	no	down	10.7099	-0.656197	0.190389	0.629575	no	down	10.7099	-0.064766	0.894714	0.959537	no	down
ABCB9		11	1	7	7	15	21	5	7	6	18	7	20	10.0816	1.32096	6.73393	7.9752	11.9521	20.1296	5.03575	10.7673	6.91455	12.9627	6.71158	14.0422	3.26754	3.02932	3.16849	3.20897	3.32393	3.52659	3.11815	3.28026	3.17963	3.35606	3.1677	3.38812	9.55229	-1.07929	0.0661528	0.293462	no	down	9.55229	-0.207001	0.746494	0.948611	no	down	9.55229	-0.842179	0.150759	0.49181	no	down	9.55229	0.87229	0.13746	0.510672	no	up	9.55229	0.237112	0.653153	0.91539	no	up	9.55229	-0.635178	0.278397	0.560935	no	down
ABCC1		42	38	36	34	46	21	39	14	36	54	31	39	38.4932	50.1964	34.6317	38.7367	36.653	20.1296	39.2788	21.5346	41.4873	38.8882	29.7227	27.3824	5.17161	5.33262	5.10621	5.17207	5.14203	4.82876	5.18285	4.89214	5.21424	5.18163	5.01884	4.96601	34.7612	0.356425	0.241934	0.577524	no	up	34.7612	0.226776	0.464518	0.845466	no	up	34.7612	0.343984	0.248753	0.6184	no	up	34.7612	-0.129649	0.680322	0.910515	no	down	34.7612	-0.0124411	0.967252	0.993663	no	down	34.7612	0.117208	0.704014	0.869972	no	up
ABCC10		28	18	35	21	23	30	19	18	21	31	24	46	25.6621	23.7773	33.6697	23.9256	18.3265	28.7566	19.1358	27.6873	24.2009	22.3247	23.0111	32.2971	4.65968	4.6235	4.81108	4.62526	4.49533	4.72032	4.52298	4.69269	4.63072	4.58642	4.60509	4.79584	25.2312	0.246785	0.461329	0.759272	no	up	25.2312	0.256077	0.459799	0.843369	no	up	25.2312	0.100088	0.757435	0.929782	no	up	25.2312	0.00929224	0.978777	0.996111	no	up	25.2312	-0.146697	0.653848	0.91539	no	down	25.2312	-0.155989	0.645251	0.841171	no	down
ABCC2		6	1	4	7	5	4	5	5	1	5	2	3	5.49903	1.32096	3.84796	7.9752	3.98402	3.83422	5.03575	7.69092	1.15243	3.60076	1.9176	2.10633	2.01449	1.88242	1.95798	2.08311	1.96289	1.9575	1.99728	2.05905	1.87104	1.94823	1.89029	1.88817	3.9971	-0.483174	0.558708	0.816562	no	down	3.9971	-0.279445	0.745597	0.948384	no	down	3.9971	0.523174	0.549998	0.841401	no	up	3.9971	0.203729	0.803861	0.952852	no	up	3.9971	1.00635	0.228087	0.67717	no	up	3.9971	0.80262	0.356019	0.638589	no	up
ABCC4		12	7	13	4	6	13	12	10	6	9	11	26	10.9981	9.24671	12.5059	4.55726	4.78083	12.4612	12.0858	15.3818	6.91455	6.48137	10.5468	18.2549	3.36948	3.32244	3.4106	3.18811	3.17057	3.40947	3.39828	3.46275	3.25677	3.22421	3.3564	3.57775	10.3513	0.597549	0.293224	0.629003	no	up	10.3513	-0.0386451	0.944365	0.990217	no	down	10.3513	-0.104459	0.843046	0.960454	no	down	10.3513	-0.636194	0.269037	0.669713	no	down	10.3513	-0.702008	0.202173	0.645225	no	down	10.3513	-0.065814	0.90213	0.963547	no	down
ABCC5		43	31	45	32	55	32	58	27	37	44	31	56	39.4097	40.9497	43.2896	36.4581	43.8242	30.6737	58.4147	41.5309	42.6397	31.6867	29.7227	39.3182	5.30085	5.32346	5.36119	5.25477	5.37167	5.15326	5.56974	5.33063	5.34938	5.16339	5.13612	5.29929	39.8265	0.147631	0.582793	0.827084	no	up	39.8265	-0.221246	0.409459	0.814304	no	down	39.8265	0.287432	0.279262	0.650282	no	up	39.8265	-0.368877	0.169337	0.555953	no	down	39.8265	0.139801	0.598959	0.900575	no	up	39.8265	0.508678	0.0551873	0.211326	no	up
ABCC6		4	5	12	2	3	0	5	3	4	3	3	1	3.66602	6.60479	11.5439	2.27863	2.39041	0	5.03575	4.61455	4.6097	2.16046	2.87639	0.702112	1.87174	1.95743	2.12377	1.82624	1.82236	1.73709	1.91798	1.89759	1.90175	1.81075	1.84376	1.74747	3.87356	2.21686	0.0190119	0.133401	no	up	3.87356	0.610585	0.448397	0.837563	no	up	3.87356	1.97494	0.0240193	0.170949	no	up	3.87356	-1.60628	0.102803	0.445604	no	down	3.87356	-0.241921	0.816468	0.960021	no	down	3.87356	1.36436	0.136991	0.371928	no	up
ABCC6P1		9	3	5	2	4	2	0	2	1	10	6	7	8.24854	3.96288	4.80995	2.27863	3.18722	1.91711	0	3.07637	1.15243	7.20152	5.75279	4.91478	2.10757	1.96696	1.99555	1.91355	1.93875	1.89629	1.82979	1.94297	1.87721	2.08472	2.0265	2.00345	3.87518	1.20942	0.155133	0.468688	no	up	3.87518	2.2246	0.036728	0.31009	no	up	3.87518	-0.0467789	0.949734	0.986285	no	down	3.87518	1.01518	0.36813	0.754259	no	up	3.87518	-1.2562	0.130107	0.542482	no	down	3.87518	-2.27138	0.0302814	0.140741	no	down
ABCC8		14	5	6	8	15	7	13	8	16	13	11	16	12.8311	6.60479	5.77194	9.11452	11.9521	6.70988	13.0929	12.3055	18.4388	9.36198	10.5468	11.2338	3.46204	3.2976	3.25704	3.36004	3.43973	3.28578	3.46687	3.43828	3.59143	3.36103	3.39826	3.41952	10.6637	-0.128892	0.808274	0.931878	no	down	10.6637	-0.780122	0.132333	0.559637	no	down	10.6637	-0.279052	0.587002	0.859528	no	down	10.6637	-0.651229	0.196585	0.58993	no	down	10.6637	-0.15016	0.763723	0.946343	no	down	10.6637	0.501069	0.302434	0.587064	no	up
ABCD1		12	4	4	7	6	7	3	5	4	10	11	8	10.9981	5.28384	3.84796	7.9752	4.78083	6.70988	3.02145	7.69092	4.6097	7.20152	10.5468	5.61689	2.82938	2.65849	2.60616	2.73467	2.63276	2.69881	2.58054	2.72177	2.63606	2.71674	2.81417	2.66072	6.52359	0.0925896	0.887192	0.959941	no	up	6.52359	0.476897	0.497247	0.861194	no	up	6.52359	-0.170675	0.785574	0.941092	no	down	6.52359	0.384308	0.583044	0.873735	no	up	6.52359	-0.263264	0.673395	0.921092	no	down	6.52359	-0.647572	0.338455	0.621181	no	down
ABCD3		33	20	29	41	42	47	46	27	41	44	34	59	30.2447	26.4192	27.8977	46.7119	33.4658	45.0521	46.3289	41.5309	47.2494	31.6867	32.5991	41.4246	5.0941	5.04031	5.05219	5.35832	5.15003	5.33893	5.35649	5.2774	5.36555	5.11554	5.13736	5.28744	37.5509	-0.547154	0.0505699	0.249572	no	down	37.5509	-0.675896	0.017486	0.211396	no	down	37.5509	-0.321224	0.249215	0.61883	no	down	37.5509	-0.128742	0.629472	0.890689	no	down	37.5509	0.225931	0.38634	0.804903	no	up	37.5509	0.354673	0.181932	0.44167	no	up
ABCD4		103	54	78	85	138	107	84	62	65	166	124	156	94.4	71.3318	75.0353	96.8418	109.959	102.565	84.6006	95.3674	74.9076	119.545	118.891	109.529	6.56709	6.35806	6.38518	6.588	6.69783	6.63634	6.47904	6.57556	6.38877	6.77328	6.76375	6.69563	96.0812	-0.355484	0.0453779	0.233695	no	down	96.0812	-0.0616841	0.741972	0.947226	no	down	96.0812	-0.518757	0.00268267	0.0359679	no	down	96.0812	0.2938	0.103124	0.445604	no	up	96.0812	-0.163274	0.322664	0.760314	no	down	96.0812	-0.457073	0.00920157	0.0598401	no	down
ABCE1		27	38	33	11	19	26	24	8	20	36	36	34	24.7456	50.1964	31.7457	12.5325	15.1393	24.9224	24.1716	12.3055	23.0485	25.9255	34.5167	23.8718	4.62447	5.03232	4.76057	4.36223	4.39879	4.62807	4.61272	4.38666	4.59084	4.65029	4.81083	4.60516	25.2601	0.988818	0.00656622	0.0648966	no	up	25.2601	0.781305	0.0341786	0.298998	no	up	25.2601	0.325467	0.335762	0.705572	no	up	25.2601	-0.207513	0.595443	0.878932	no	down	25.2601	-0.66335	0.0668219	0.399255	no	down	25.2601	-0.455837	0.214272	0.485095	no	down
ABCF1		269	203	295	267	320	316	259	155	222	412	243	464	246.54	268.155	283.787	304.197	254.977	302.903	260.852	238.418	255.838	296.703	232.988	325.78	7.99235	8.07312	8.12775	8.19481	8.02408	8.19149	8.04647	7.96461	8.02836	8.17213	7.9392	8.26538	272.595	-0.107072	0.394084	0.71207	no	down	272.595	0.0758792	0.558375	0.884054	no	up	272.595	-0.107609	0.385455	0.740637	no	down	272.595	0.182951	0.152814	0.534825	no	up	272.595	-0.00053733	0.996492	0.999362	no	down	272.595	-0.183489	0.146443	0.388041	no	down
ABCF2		4	6	5	3	7	5	3	4	3	4	8	7	3.66602	7.92575	4.80995	3.41794	5.57763	4.79277	3.02145	6.15273	3.45728	2.88061	7.67038	4.91478	2.21752	2.3431	2.25674	2.21332	2.28402	2.25617	2.19745	2.2915	2.21479	2.18309	2.3485	2.26081	4.85728	0.190808	0.796206	0.926731	no	up	4.85728	0.387981	0.619379	0.907452	no	up	4.85728	0.0764863	0.914867	0.977941	no	up	4.85728	0.197173	0.801482	0.952066	no	up	4.85728	-0.114322	0.873652	0.972648	no	down	4.85728	-0.311495	0.682801	0.858684	no	down
ABCF3		51	45	38	43	59	53	49	26	35	83	63	89	46.7418	59.4432	36.5556	48.9905	47.0115	50.8034	49.3503	39.9928	40.3349	59.7726	60.4043	62.4879	5.59662	5.75885	5.44268	5.62908	5.59952	5.65361	5.63372	5.51239	5.50749	5.77549	5.77793	5.81039	50.1574	-0.0588619	0.806086	0.930858	no	down	50.1574	0.107176	0.669903	0.925883	no	up	50.1574	-0.37645	0.10171	0.404549	no	down	50.1574	0.166038	0.502198	0.834247	no	up	50.1574	-0.317588	0.159304	0.589116	no	down	50.1574	-0.483626	0.042134	0.176656	no	down
ABCG1		19	15	24	18	34	38	22	19	23	38	26	37	17.4136	19.8144	23.0878	20.5077	27.0913	36.4251	22.1573	29.2255	26.5058	27.3658	24.9287	25.9781	4.47365	4.54056	4.60055	4.54998	4.68379	4.85335	4.58165	4.71199	4.66863	4.69053	4.63853	4.66135	25.0418	-0.487815	0.148939	0.458922	no	down	25.0418	-0.354743	0.312591	0.75125	no	down	25.0418	-0.379182	0.256334	0.626858	no	down	25.0418	0.133072	0.689172	0.914627	no	up	25.0418	0.108633	0.729724	0.937013	no	up	25.0418	-0.0244388	0.940732	0.980549	no	down
ABCG4		15	3	10	7	20	8	12	7	7	9	9	19	13.7476	3.96288	9.61991	7.9752	15.9361	7.66844	12.0858	10.7673	8.06698	6.48137	8.62918	13.3401	3.40861	3.14519	3.29344	3.24909	3.47301	3.23624	3.36131	3.32127	3.25186	3.18921	3.2647	3.40595	9.85673	-0.189412	0.729822	0.897171	no	down	9.85673	-0.133393	0.813722	0.966861	no	down	9.85673	-0.0180017	0.973616	0.993385	no	down	9.85673	0.0560188	0.919171	0.981068	no	up	9.85673	0.17141	0.746212	0.940905	no	up	9.85673	0.115392	0.833199	0.931956	no	up
ABHD10		51	36	52	53	72	65	45	36	37	68	62	84	46.7418	47.5545	50.0235	60.3837	57.3699	62.306	45.3217	55.3746	42.6397	48.9703	59.4455	58.9774	5.63806	5.65473	5.68436	5.81539	5.7825	5.84147	5.61945	5.75218	5.5847	5.66749	5.8067	5.80451	52.9257	-0.316558	0.161979	0.477508	no	down	52.9257	0.0251968	0.916622	0.9856	no	up	52.9257	-0.209715	0.348235	0.71374	no	down	52.9257	0.341754	0.140793	0.517217	no	up	52.9257	0.106843	0.617985	0.905964	no	up	52.9257	-0.234912	0.305643	0.590694	no	down
ABHD11		57	35	44	32	42	40	53	36	39	36	39	53	52.2408	46.2336	42.3276	36.4581	33.4658	38.3422	53.3789	55.3746	44.9446	25.9255	37.3931	37.2119	5.52721	5.43597	5.38253	5.29212	5.23376	5.31989	5.53985	5.54887	5.41991	5.08463	5.3045	5.29767	41.9414	0.385281	0.137516	0.438874	no	up	41.9414	-0.119856	0.639265	0.914463	no	down	41.9414	0.495618	0.0523595	0.277972	no	up	41.9414	-0.505136	0.0531629	0.312418	no	down	41.9414	0.110337	0.672471	0.921092	no	up	41.9414	0.615474	0.0167512	0.0929775	no	up
ABHD12		222	171	218	198	312	244	238	201	199	345	267	351	203.464	225.884	209.714	225.584	248.603	233.887	239.702	309.175	229.333	248.453	255.999	246.441	7.74838	7.84742	7.77683	7.84567	7.93797	7.87935	7.90272	8.14475	7.8611	7.93755	7.96587	7.92968	239.687	-0.155686	0.205476	0.534365	no	down	239.687	-0.275149	0.0275767	0.270061	no	down	239.687	-0.236039	0.0499709	0.269745	no	down	239.687	-0.119463	0.328714	0.724078	no	down	239.687	-0.0803535	0.494969	0.86019	no	down	239.687	0.0391096	0.743973	0.889306	no	up
ABHD14A		25	24	39	23	17	27	22	24	29	30	34	30	22.9126	31.703	37.5176	26.2042	13.5457	25.881	22.1573	36.9164	33.4203	21.6046	32.5991	21.0633	4.65211	4.81727	4.92798	4.72059	4.42349	4.7139	4.63824	4.89495	4.85083	4.61773	4.84195	4.60442	27.1271	0.509172	0.143212	0.44939	no	up	27.1271	0.0107267	0.975078	0.994211	no	up	27.1271	0.304659	0.363064	0.724726	no	up	27.1271	-0.498445	0.158284	0.541557	no	down	27.1271	-0.204513	0.553468	0.883189	no	down	27.1271	0.293932	0.388208	0.667387	no	up
ABHD14B		21	17	35	17	31	30	29	20	27	17	16	29	19.2466	22.4563	33.6697	19.3684	24.7009	28.7566	29.2073	30.7637	31.1155	12.2426	15.3408	20.3612	4.45618	4.52976	4.74764	4.46468	4.57632	4.65606	4.6633	4.67535	4.69374	4.26558	4.36616	4.47682	23.9358	0.0462084	0.892913	0.961578	no	up	23.9358	-0.265968	0.439657	0.832664	no	down	23.9358	0.653248	0.0642781	0.31474	no	up	23.9358	-0.312177	0.360692	0.747336	no	down	23.9358	0.607039	0.0832736	0.444606	no	up	23.9358	0.919216	0.00889785	0.0583965	no	up
ABHD15		45	21	31	23	30	24	31	21	22	31	38	35	41.2427	27.7401	29.8217	26.2042	23.9041	23.0053	31.2216	32.3018	25.3534	22.3247	36.4343	24.5739	5.05317	4.81519	4.85367	4.7861	4.73375	4.71938	4.87898	4.89016	4.77019	4.69632	4.97173	4.74588	28.6773	0.452321	0.152878	0.465712	no	up	28.6773	0.171278	0.590582	0.898575	no	up	28.6773	0.279126	0.359509	0.722402	no	up	28.6773	-0.281043	0.389431	0.767871	no	down	28.6773	-0.173195	0.58023	0.893065	no	down	28.6773	0.107848	0.732164	0.883844	no	up
ABHD17A		399	276	402	344	520	386	413	240	325	534	403	439	365.685	364.585	386.72	391.924	414.338	370.002	415.953	369.164	374.538	384.561	386.396	308.227	8.52802	8.52552	8.58344	8.59651	8.65287	8.53965	8.65612	8.53782	8.55174	8.57805	8.58261	8.35958	377.674	-0.0751501	0.475546	0.769397	no	down	377.674	-0.0572076	0.594982	0.89925	no	down	377.674	0.0541743	0.604245	0.866225	no	up	377.674	0.0179426	0.866003	0.969654	no	up	377.674	0.129324	0.210198	0.655362	no	up	377.674	0.111382	0.291243	0.575299	no	up
ABHD17AP1		4	2	7	6	5	6	4	4	4	4	7	3	3.66602	2.64192	6.73393	6.83589	3.98402	5.75133	4.0286	6.15273	4.6097	2.88061	6.71158	2.10633	2.16215	2.13694	2.2642	2.26219	2.17202	2.23257	2.17555	2.23504	2.19468	2.12814	2.26358	2.0961	4.67522	-0.295267	0.695464	0.88185	no	down	4.67522	-0.126462	0.872471	0.978304	no	down	4.67522	0.240344	0.75481	0.928636	no	up	4.67522	0.168806	0.824301	0.959315	no	up	4.67522	0.535611	0.47004	0.848501	no	up	4.67522	0.366805	0.636221	0.8373	no	up
ABHD17B		65	49	72	34	73	70	53	26	38	76	69	62	59.5728	64.727	69.2633	38.7367	58.1667	67.0988	53.3789	39.9928	43.7922	54.7316	66.1571	43.5309	5.83244	5.88705	5.94594	5.552	5.81585	5.92147	5.75322	5.58498	5.62555	5.77091	5.91062	5.60812	54.9291	0.225516	0.3416	0.670228	no	up	54.9291	0.481284	0.0540307	0.375768	no	up	54.9291	0.246423	0.290068	0.660784	no	up	54.9291	0.255768	0.30855	0.707458	no	up	54.9291	0.0209068	0.928924	0.984752	no	up	54.9291	-0.234861	0.342078	0.625496	no	down
ABHD17C		63	28	62	34	52	55	39	29	38	80	40	72	57.7398	36.9868	59.6434	38.7367	41.4338	52.7205	39.2788	44.6073	43.7922	57.6122	38.3519	50.552	5.69366	5.40618	5.71644	5.42784	5.46272	5.62697	5.4331	5.51594	5.50245	5.69733	5.41735	5.60031	46.788	0.234052	0.356652	0.683814	no	up	46.788	0.300121	0.254497	0.710607	no	up	46.788	0.0838319	0.733499	0.920702	no	up	46.788	0.0660692	0.803226	0.952632	no	up	46.788	-0.15022	0.54488	0.879341	no	down	46.788	-0.216289	0.401462	0.678816	no	down
ABHD18		16	7	16	16	17	20	10	11	13	35	21	22	14.6641	9.24671	15.3919	18.229	13.5457	19.1711	10.0715	16.92	14.9815	25.2053	20.1348	15.4465	3.96782	3.84594	3.98651	4.05217	3.93616	4.07707	3.85028	4.02039	3.97786	4.22472	4.09919	3.9865	16.084	-0.336761	0.427736	0.737031	no	down	16.084	-0.0409563	0.927415	0.98687	no	down	16.084	-0.602273	0.14166	0.477922	no	down	16.084	0.295805	0.49376	0.82898	no	up	16.084	-0.265512	0.496787	0.86021	no	down	16.084	-0.561317	0.179005	0.437324	no	down
ABHD2		121	106	121	112	210	143	132	97	148	198	165	189	110.897	140.022	116.401	127.603	167.329	137.073	132.944	149.204	170.559	142.59	158.202	132.699	6.92579	7.12767	6.96739	7.04741	7.29166	7.10887	7.0821	7.18197	7.30482	7.14435	7.23795	7.07925	140.46	-0.254046	0.10967	0.386553	no	down	140.46	-0.309876	0.0557385	0.378562	no	down	140.46	-0.245034	0.116987	0.435306	no	down	140.46	-0.0558301	0.722978	0.925814	no	down	140.46	0.00901226	0.952617	0.991338	no	up	140.46	0.0648423	0.675666	0.855763	no	up
ABHD3		37	29	41	29	44	41	50	32	32	50	36	50	33.9107	38.3078	39.4416	33.0401	35.0594	39.3007	50.3575	49.2219	36.8776	36.0076	34.5167	35.1056	5.18173	5.2556	5.27404	5.17088	5.20005	5.27181	5.43565	5.4043	5.23326	5.21595	5.1928	5.19966	38.4289	0.050251	0.85122	0.948884	no	up	38.4289	-0.290551	0.278327	0.731558	no	down	38.4289	0.0753123	0.773994	0.937137	no	up	38.4289	-0.340802	0.199813	0.594682	no	down	38.4289	0.0250613	0.923219	0.983669	no	up	38.4289	0.365864	0.159583	0.409813	no	up
ABHD4		91	61	95	78	117	74	84	51	81	142	84	112	83.402	80.5785	91.3891	88.8666	93.2261	70.933	84.6006	78.4473	93.3464	102.262	80.539	78.6365	6.39653	6.3714	6.47071	6.4471	6.48856	6.27126	6.40809	6.3531	6.48653	6.56861	6.36892	6.34784	85.5189	0.0147736	0.937649	0.978476	no	up	85.5189	-0.00755335	0.968938	0.992627	no	down	85.5189	-0.0339503	0.854063	0.962144	no	down	85.5189	-0.022327	0.907492	0.977254	no	down	85.5189	-0.0487239	0.78965	0.952647	no	down	85.5189	-0.0263969	0.888295	0.956631	no	down
ABHD5		19	19	17	15	27	16	14	18	16	21	18	23	17.4136	25.0982	16.3538	17.0897	21.5137	15.3369	14.1001	27.6873	18.4388	15.1232	17.2584	16.1486	4.16485	4.32178	4.1397	4.15877	4.26301	4.11478	4.08552	4.3607	4.18886	4.1031	4.1614	4.13023	18.4635	0.0926664	0.810388	0.932247	no	up	18.4635	-0.0170243	0.965577	0.99227	no	down	18.4635	0.260131	0.496598	0.814605	no	up	18.4635	-0.109691	0.780127	0.943206	no	down	18.4635	0.167465	0.660309	0.917243	no	up	18.4635	0.277156	0.476621	0.735598	no	up
ABHD6		88	44	68	68	73	70	80	52	67	91	53	92	80.6524	58.1222	65.4154	77.4734	58.1667	67.0988	80.572	79.9855	77.2125	65.5338	50.8163	64.5943	6.22432	5.98138	6.06095	6.18897	5.97197	6.08	6.22192	6.20779	6.18619	6.0611	5.88179	6.04979	68.8036	0.0344181	0.868743	0.954292	no	up	68.8036	-0.206822	0.324771	0.759252	no	down	68.8036	0.177176	0.389961	0.74435	no	up	68.8036	-0.24124	0.246698	0.650187	no	down	68.8036	0.142758	0.484645	0.853999	no	up	68.8036	0.383998	0.0624038	0.230035	no	up
ABI1		61	30	63	61	69	54	48	31	32	87	74	67	55.9068	39.6288	60.6054	69.4982	54.9795	51.7619	48.3432	47.6837	36.8776	62.6532	70.951	47.0415	5.77208	5.55693	5.83063	5.9296	5.76048	5.71749	5.67142	5.66932	5.50962	5.86012	5.95103	5.64803	53.8276	-0.148613	0.536755	0.804835	no	down	53.8276	0.252335	0.324224	0.759104	no	up	53.8276	-0.182999	0.437913	0.778252	no	down	53.8276	0.400948	0.110216	0.460682	no	up	53.8276	-0.0343856	0.881434	0.973668	no	down	53.8276	-0.435334	0.0774504	0.263805	no	down
ABI2		119	90	130	147	175	122	121	87	86	160	146	169	109.064	118.886	125.059	167.479	139.441	116.944	121.865	133.822	99.1086	115.224	139.984	118.657	6.84675	6.92197	6.96444	7.22504	7.06219	6.90643	6.94203	7.02094	6.77212	6.8921	7.06425	6.91781	125.461	-0.259111	0.116548	0.399489	no	down	125.461	-0.00102726	0.995244	0.998723	no	down	125.461	-0.0779798	0.634722	0.881589	no	down	125.461	0.258084	0.12432	0.485594	no	up	125.461	0.181131	0.256147	0.708267	no	up	125.461	-0.0769526	0.644907	0.840839	no	down
ABITRAM		14	16	22	8	16	9	19	11	11	30	11	22	12.8311	21.1353	21.1638	9.11452	12.7489	8.62699	19.1358	16.92	12.6767	21.6046	10.5468	15.4465	3.8479	4.03505	4.05006	3.75814	3.84311	3.73454	4.00258	3.94386	3.84847	4.07194	3.78778	3.91658	15.1626	0.823142	0.0664998	0.29474	no	up	15.1626	0.16135	0.710243	0.937199	no	up	15.1626	0.17942	0.664274	0.890785	no	up	15.1626	-0.661792	0.151344	0.532152	no	down	15.1626	-0.643721	0.144947	0.567578	no	down	15.1626	0.0180703	0.966253	0.988552	no	up
ABL1		107	75	111	101	140	121	123	90	100	173	74	156	98.066	99.0719	106.781	115.071	111.553	115.985	123.879	138.436	115.243	124.586	70.951	109.529	6.68366	6.69591	6.7551	6.81819	6.79247	6.82574	6.88269	6.97233	6.8194	6.89074	6.43192	6.77657	110.763	-0.170745	0.342914	0.670627	no	down	110.763	-0.305696	0.0940203	0.485906	no	down	110.763	-0.0194929	0.913105	0.977941	no	down	110.763	-0.134951	0.450134	0.805165	no	down	110.763	0.151252	0.386588	0.804994	no	up	110.763	0.286203	0.106458	0.3204	no	up
ABL2		70	62	59	71	112	71	57	36	67	88	70	74	64.1553	81.8995	56.7575	80.8914	89.2421	68.0574	57.4075	55.3746	77.2125	63.3734	67.1158	51.9563	6.03488	6.21768	5.94639	6.21141	6.30024	6.07946	5.95531	5.94159	6.17474	6.02432	6.06891	5.87626	67.7869	-0.250991	0.237443	0.57144	no	down	67.7869	0.0730577	0.743943	0.948104	no	up	67.7869	0.143892	0.501412	0.816633	no	up	67.7869	0.324048	0.13683	0.50966	no	up	67.7869	0.394882	0.0575371	0.366347	no	up	67.7869	0.070834	0.74677	0.890249	no	up
ABLIM2		8	3	6	13	11	14	13	14	21	13	9	12	7.33204	3.96288	5.77194	14.8111	8.76485	13.4198	13.0929	21.5346	24.2009	9.36198	8.62918	8.42534	3.36122	3.28668	3.31521	3.56741	3.40136	3.53669	3.52696	3.69685	3.7799	3.41831	3.40202	3.38705	11.609	-1.06058	0.0510024	0.251144	no	down	11.609	-1.73535	0.00113603	0.034496	yes	down	11.609	-0.596405	0.278345	0.649256	no	down	11.609	-0.674777	0.144853	0.522789	no	down	11.609	0.464172	0.335792	0.771199	no	up	11.609	1.13895	0.0155248	0.0876189	no	up
ABLIM3		11	7	10	10	21	17	16	13	18	10	6	20	10.0816	9.24671	9.61991	11.3931	16.7329	16.2954	16.1144	19.9964	20.7437	7.20152	5.75279	14.0422	3.59996	3.58943	3.5882	3.64	3.78259	3.76589	3.75997	3.82698	3.86111	3.5005	3.47345	3.7118	13.1017	-0.62745	0.185704	0.509065	no	down	13.1017	-0.961548	0.0427204	0.334692	no	down	13.1017	0.0755153	0.877431	0.96867	no	up	13.1017	-0.334098	0.448443	0.804494	no	down	13.1017	0.702965	0.124001	0.532555	no	up	13.1017	1.03706	0.0233728	0.117475	no	up
ABO		1	4	2	1	1	3	8	0	1	0	4	1	0.916505	5.28384	1.92398	1.13931	0.796804	2.87566	8.0572	0	1.15243	0	3.83519	0.702112	1.03236	1.17445	1.07121	1.04489	1.02428	1.10606	1.27803	1.01675	1.04554	0.986496	1.14038	1.01703	2.22359	0.70234	0.580621	0.827078	no	up	2.22359	-0.329209	0.785245	0.959742	no	down	2.22359	0.88097	0.484433	0.807819	no	up	2.22359	-1.03155	0.413785	0.78406	no	down	2.22359	0.17863	0.891695	0.974804	no	up	2.22359	1.21018	0.333308	0.617131	no	up
ABR		253	134	214	197	297	224	188	144	211	342	207	306	231.876	177.008	205.866	224.445	236.651	214.716	189.344	221.498	243.162	246.292	198.471	214.846	7.8231	7.57619	7.71051	7.79155	7.84323	7.74998	7.63342	7.77864	7.86741	7.8825	7.67646	7.75045	217.015	-0.128954	0.332437	0.663433	no	down	217.015	-0.0756971	0.579257	0.89152	no	down	217.015	-0.0964372	0.462616	0.793759	no	down	217.015	0.053257	0.691692	0.914716	no	up	217.015	0.032517	0.800948	0.956002	no	up	217.015	-0.02074	0.875665	0.951359	no	down
ABRACL		51	52	78	26	45	42	46	23	41	63	49	59	46.7418	68.6899	75.0353	29.6222	35.8562	40.2593	46.3289	35.3782	47.2494	45.3696	46.9811	41.4246	5.53018	5.79576	5.88204	5.26625	5.35666	5.43295	5.52402	5.37297	5.53657	5.50985	5.53351	5.44731	46.578	0.833837	0.00101473	0.0158418	no	up	46.578	0.539572	0.034366	0.300009	no	up	46.578	0.50565	0.035702	0.221246	no	up	46.578	-0.294264	0.273251	0.674941	no	down	46.578	-0.328187	0.198216	0.639946	no	down	46.578	-0.0339224	0.894732	0.959537	no	down
ABRAXAS1		39	20	25	15	46	33	38	23	35	40	24	43	35.7437	26.4192	24.0498	17.0897	36.653	31.6323	38.2717	35.3782	40.3349	28.8061	23.0111	30.1908	5.01943	4.85443	4.80085	4.6655	5.03824	4.94609	5.05951	5.00143	5.08765	4.89199	4.7795	4.91954	30.6317	-0.00434413	0.989032	0.995527	no	down	30.6317	-0.398673	0.205401	0.657203	no	down	30.6317	0.0709576	0.819629	0.953237	no	up	30.6317	-0.394329	0.204837	0.601051	no	down	30.6317	0.0753018	0.806438	0.957426	no	up	30.6317	0.469631	0.12497	0.353425	no	up
ABRAXAS2		28	20	26	13	23	22	10	5	19	37	24	30	25.6621	26.4192	25.0118	14.8111	18.3265	21.0882	10.0715	7.69092	21.8961	26.6456	23.0111	21.0633	4.44687	4.44852	4.43198	4.20907	4.28389	4.34834	4.08424	4.06983	4.36382	4.47513	4.39005	4.34967	20.1415	0.497512	0.176948	0.498171	no	up	20.1415	0.93147	0.020501	0.229836	no	up	20.1415	0.121742	0.727954	0.917665	no	up	20.1415	0.433958	0.29195	0.691855	no	up	20.1415	-0.37577	0.298144	0.74602	no	down	20.1415	-0.809729	0.0405362	0.17209	no	down
ABT1		3	1	6	3	1	1	1	1	3	3	3	7	2.74951	1.32096	5.77194	3.41794	0.796804	0.958554	1.00715	1.53818	3.45728	2.16046	2.87639	4.91478	1.37666	1.33212	1.47927	1.39766	1.30013	1.31187	1.31501	1.34147	1.39876	1.3536	1.38101	1.46155	2.58083	1.04658	0.329612	0.661472	no	up	2.58083	0.753322	0.485554	0.853749	no	up	2.58083	0.013792	0.988471	0.997437	no	up	2.58083	-0.293255	0.8011	0.952066	no	down	2.58083	-1.03278	0.3246	0.762687	no	down	2.58083	-0.73953	0.483435	0.740084	no	down
ABTB1		8	6	13	11	15	14	11	5	9	19	19	23	7.33204	7.92575	12.5059	12.5325	11.9521	13.4198	11.0786	7.69092	10.3718	13.6829	18.2172	16.1486	3.44708	3.48109	3.59494	3.59473	3.58009	3.61913	3.55675	3.48245	3.53975	3.6302	3.7392	3.69898	11.9048	-0.43714	0.366108	0.69048	no	down	11.9048	-0.0830394	0.872178	0.978304	no	down	11.9048	-0.773762	0.0957219	0.391315	no	down	11.9048	0.3541	0.470507	0.817575	no	up	11.9048	-0.336622	0.440086	0.833979	no	down	11.9048	-0.690723	0.143142	0.38313	no	down
ABTB2		89	48	72	46	87	85	69	46	65	77	57	91	81.5689	63.406	69.2633	52.4085	69.322	81.4771	69.4933	70.7564	74.9076	55.4517	54.6515	63.8922	6.21883	6.02477	6.08911	5.89262	6.09048	6.21703	6.09145	6.10202	6.14753	5.92047	5.91611	6.02693	67.2166	0.076229	0.714613	0.891455	no	up	67.2166	0.00331328	0.987603	0.996836	no	up	67.2166	0.305514	0.141184	0.476748	no	up	67.2166	-0.0729158	0.731135	0.9286	no	down	67.2166	0.229285	0.267036	0.717853	no	up	67.2166	0.302201	0.152828	0.398276	no	up
AC000089.1		7	3	2	1	4	1	6	4	5	2	7	6	6.41553	3.96288	1.92398	1.13931	3.18722	0.958554	6.0429	6.15273	5.76213	1.4403	6.71158	4.21267	2.0415	1.95759	1.88627	1.86559	1.9291	1.85085	2.02623	2.01571	2.01348	1.85693	2.04946	1.96812	3.99248	1.16137	0.218821	0.550104	no	up	3.99248	-0.535185	0.514855	0.86742	no	down	3.99248	0.0396974	0.961324	0.990169	no	up	3.99248	-1.69655	0.0667153	0.355823	no	down	3.99248	-1.12167	0.224036	0.672107	no	down	3.99248	0.574883	0.470399	0.731298	no	up
AC000120.4		3	4	6	4	2	1	3	0	3	0	2	3	2.74951	5.28384	5.77194	4.55726	1.59361	0.958554	3.02145	0	3.45728	0	1.9176	2.10633	1.34822	1.42252	1.45242	1.40596	1.30294	1.28232	1.35738	1.26766	1.37043	1.23241	1.31789	1.32254	2.61811	1.00006	0.32224	0.654293	no	up	2.61811	0.991135	0.343826	0.77415	no	up	2.61811	1.79768	0.0929239	0.385345	no	up	2.61811	-0.00892447	0.993569	0.99924	no	down	2.61811	0.797624	0.47986	0.853252	no	up	2.61811	0.806549	0.487581	0.743488	no	up
AC002056.1		4	1	2	2	6	2	7	3	0	1	2	5	3.66602	1.32096	1.92398	2.27863	4.78083	1.91711	7.05005	4.61455	0	0.720152	1.9176	3.51056	1.50101	1.42454	1.43863	1.45279	1.54412	1.43833	1.6102	1.51939	1.37633	1.38398	1.43835	1.49856	2.80837	-0.368035	0.72498	0.895261	no	down	2.80837	-0.725893	0.487407	0.854759	no	down	2.80837	0.200495	0.851166	0.962059	no	up	2.80837	-0.357858	0.720676	0.924968	no	down	2.80837	0.56853	0.57917	0.89272	no	up	2.80837	0.926388	0.36577	0.647968	no	up
AC002070.1		4	4	5	7	2	6	2	0	1	2	2	7	3.66602	5.28384	4.80995	7.9752	1.59361	5.75133	2.0143	0	1.15243	1.4403	1.9176	4.91478	1.74869	1.79391	1.78734	1.87895	1.66966	1.81868	1.69133	1.64347	1.66577	1.6604	1.68677	1.79803	3.37661	-0.125351	0.88315	0.958629	no	down	3.37661	1.96594	0.0859023	0.466954	no	up	3.37661	0.697952	0.431712	0.773647	no	up	3.37661	2.09129	0.0648947	0.349844	no	up	3.37661	0.823303	0.345305	0.777286	no	up	3.37661	-1.26799	0.274075	0.555795	no	down
AC002075.2		27	78	39	21	52	74	37	24	17	83	51	19	24.7456	103.035	37.5176	23.9256	41.4338	70.933	37.2645	36.9164	19.5912	59.7726	48.8987	13.3401	5.04527	6.02661	5.27914	5.04532	5.34316	5.73678	5.27538	5.27473	4.96214	5.61409	5.45455	4.75382	43.1145	0.267834	0.701253	0.8852	no	up	43.1145	0.811074	0.25138	0.708654	no	up	43.1145	0.431669	0.535897	0.834897	no	up	43.1145	0.543239	0.442897	0.800287	no	up	43.1145	0.163835	0.814478	0.958927	no	up	43.1145	-0.379405	0.591602	0.810904	no	down
AC002116.2		6	0	4	2	1	1	2	0	1	4	3	5	5.49903	0	3.84796	2.27863	0.796804	0.958554	2.0143	0	1.15243	2.88061	2.87639	3.51056	1.26131	1.07917	1.20403	1.14948	1.09173	1.10216	1.14044	1.08494	1.11257	1.17377	1.17065	1.19869	2.15127	1.33936	0.253943	0.589773	no	up	2.15127	1.50132	0.234009	0.694715	no	up	2.15127	0.0770055	0.939898	0.984769	no	up	2.15127	0.16196	0.905953	0.976946	no	up	2.15127	-1.26236	0.273854	0.724497	no	down	2.15127	-1.42432	0.251684	0.531235	no	down
AC002310.1		13	8	8	3	10	7	12	9	7	5	8	12	11.9146	10.5677	7.69593	3.41794	7.96804	6.70988	12.0858	13.8436	8.06698	3.60076	7.67038	8.42534	3.15631	3.10821	3.03166	2.90643	3.03924	3.00123	3.15739	3.17959	3.04337	2.88272	3.03086	3.05422	8.49724	0.699991	0.230249	0.563103	no	up	8.49724	-0.160685	0.77234	0.955344	no	down	8.49724	0.623965	0.26781	0.638684	no	up	8.49724	-0.860675	0.141509	0.517948	no	down	8.49724	-0.0760259	0.897938	0.976535	no	down	8.49724	0.784649	0.164987	0.416858	no	up
AC002467.1		11	6	8	11	18	10	7	4	7	5	5	5	10.0816	7.92575	7.69593	12.5325	14.3425	9.58554	7.05005	6.15273	8.06698	3.60076	4.79399	3.51056	3.02857	2.96326	2.95689	3.08749	3.15541	3.01307	2.93758	2.91914	2.96746	2.81102	2.86599	2.80623	7.9449	-0.501709	0.351309	0.679651	no	down	7.9449	0.270667	0.648603	0.917106	no	up	7.9449	1.13777	0.0628642	0.310349	no	up	7.9449	0.772376	0.173829	0.561544	no	up	7.9449	1.63948	0.00517723	0.0873685	no	up	7.9449	0.8671	0.174045	0.430535	no	up
AC002470.1		4	6	7	2	5	3	10	7	9	3	8	5	3.66602	7.92575	6.73393	2.27863	3.98402	2.87566	10.0715	10.7673	10.3718	2.16046	7.67038	3.51056	2.44048	2.57193	2.5437	2.40263	2.4481	2.41438	2.64418	2.63766	2.64518	2.37319	2.57344	2.42639	6.00134	0.944046	0.206585	0.536042	no	up	6.00134	-0.793838	0.224889	0.680946	no	down	6.00134	0.484434	0.481579	0.805705	no	up	6.00134	-1.73788	0.0157651	0.148664	no	down	6.00134	-0.459612	0.540581	0.878276	no	down	6.00134	1.27827	0.0521425	0.203482	no	up
AC002472.2		7	2	4	8	5	9	4	6	2	8	3	7	6.41553	2.64192	3.84796	9.11452	3.98402	8.62699	4.0286	9.2291	2.30485	5.76122	2.87639	4.91478	2.42182	2.30818	2.33696	2.49594	2.33822	2.48965	2.34383	2.48375	2.29211	2.40219	2.30371	2.37122	5.31216	-0.688118	0.342686	0.670627	no	down	5.31216	-0.162652	0.834028	0.971089	no	down	5.31216	-0.05638	0.939476	0.984769	no	down	5.31216	0.525466	0.470762	0.817575	no	up	5.31216	0.631738	0.361667	0.787991	no	up	5.31216	0.106272	0.886695	0.956275	no	up
AC002550.2		3	5	1	7	2	7	6	1	1	5	5	4	2.74951	6.60479	0.961991	7.9752	1.59361	6.70988	6.0429	1.53818	1.15243	3.60076	4.79399	2.80845	1.88334	2.0006	1.82016	2.04674	1.83631	2.01668	1.99367	1.85833	1.83505	1.91287	1.95413	1.88144	3.87764	-0.695947	0.429789	0.739043	no	down	3.87764	0.0906597	0.924915	0.98687	no	up	3.87764	-0.177334	0.842764	0.960454	no	down	3.87764	0.786607	0.38718	0.766239	no	up	3.87764	0.518613	0.535731	0.875879	no	up	3.87764	-0.267994	0.771263	0.903076	no	down
AC002553.2		4	4	8	4	5	5	1	1	6	10	4	6	3.66602	5.28384	7.69593	4.55726	3.98402	4.79277	1.00715	1.53818	6.91455	7.20152	3.83519	4.21267	2.16042	2.21146	2.29083	2.19088	2.17019	2.19863	2.07107	2.10977	2.26101	2.2851	2.16673	2.17784	4.55743	0.325396	0.670864	0.871049	no	up	4.55743	0.800061	0.338843	0.769687	no	up	4.55743	0.113073	0.878057	0.96867	no	up	4.55743	0.474665	0.575267	0.870525	no	up	4.55743	-0.212323	0.776823	0.950614	no	down	4.55743	-0.686988	0.402868	0.680096	no	down
AC002558.3		13	13	3	3	6	6	2	0	2	5	3	5	11.9146	17.1725	2.88597	3.41794	4.78083	5.75133	2.0143	0	2.30485	3.60076	2.87639	3.51056	2.48764	2.58539	2.19715	2.21938	2.26227	2.29463	2.16824	2.13053	2.18384	2.21684	2.19671	2.21283	5.01916	1.15602	0.110624	0.387958	no	up	5.01916	2.74142	0.00421763	0.086681	no	up	5.01916	1.63985	0.026496	0.182349	no	up	5.01916	1.58541	0.110901	0.461877	no	up	5.01916	0.483837	0.538035	0.876777	no	up	5.01916	-1.10157	0.273085	0.55484	no	down
AC003072.1		3	1	4	5	8	10	5	4	6	5	8	8	2.74951	1.32096	3.84796	5.69657	6.37443	9.58554	5.03575	6.15273	6.91455	3.60076	7.67038	5.61689	2.32846	2.3004	2.36765	2.42755	2.45253	2.54799	2.40716	2.43776	2.46324	2.35215	2.49049	2.42696	5.3805	-1.40364	0.0676149	0.297094	no	down	5.3805	-1.13443	0.155593	0.599631	no	down	5.3805	-1.01846	0.187337	0.543851	no	down	5.3805	0.269214	0.692784	0.915434	no	up	5.3805	0.385179	0.553606	0.883189	no	up	5.3805	0.115965	0.865834	0.946939	no	up
AC003102.1		12	16	5	5	19	18	10	8	12	9	12	14	10.9981	21.1353	4.80995	5.69657	15.1393	17.254	10.0715	12.3055	13.8291	6.48137	11.5056	9.82956	3.48639	3.71775	3.30218	3.34152	3.60366	3.65079	3.46101	3.51751	3.55886	3.3387	3.50061	3.449	11.588	-0.118498	0.820251	0.936251	no	down	11.588	-0.0144345	0.97864	0.994803	no	down	11.588	0.373613	0.480149	0.804616	no	up	11.588	0.104064	0.844263	0.96515	no	up	11.588	0.492112	0.343565	0.776149	no	up	11.588	0.388048	0.470129	0.731144	no	up
AC004057.1		4	1	1	1	6	7	10	4	7	3	3	7	3.66602	1.32096	0.961991	1.13931	4.78083	6.70988	10.0715	6.15273	8.06698	2.16046	2.87639	4.91478	2.08042	2.01357	1.9848	2.00024	2.12004	2.18197	2.28215	2.15141	2.21551	2.01832	2.05341	2.12596	4.40182	-1.07383	0.23833	0.57234	no	down	4.40182	-2.00147	0.0233168	0.248629	no	down	4.40182	-0.707033	0.44007	0.779408	no	down	4.40182	-0.927634	0.222332	0.621743	no	down	4.40182	0.366799	0.646024	0.913289	no	up	4.40182	1.29443	0.0911511	0.292272	no	up
AC004130.2		9	10	16	14	20	10	16	4	8	18	6	11	8.24854	13.2096	15.3919	15.9504	15.9361	9.58554	16.1144	6.15273	9.2194	12.9627	5.75279	7.72323	3.40499	3.53885	3.60154	3.60859	3.62263	3.4452	3.61783	3.37212	3.43872	3.54279	3.33111	3.37923	11.3539	-0.179547	0.716857	0.892309	no	down	11.3539	0.170181	0.745361	0.948325	no	up	11.3539	0.448463	0.377335	0.734165	no	up	11.3539	0.349728	0.495073	0.830175	no	up	11.3539	0.62801	0.205647	0.649861	no	up	11.3539	0.278282	0.596125	0.813857	no	up
AC004221.1		5	5	5	3	6	2	10	3	8	2	5	2	4.58252	6.60479	4.80995	3.41794	4.78083	1.91711	10.0715	4.61455	9.2194	1.4403	4.79399	1.40422	2.20016	2.25795	2.20784	2.16334	2.20737	2.10691	2.37142	2.20113	2.33805	2.07461	2.20732	2.07177	4.80476	0.620501	0.428235	0.737708	no	up	4.80476	-0.631048	0.383224	0.800321	no	down	4.80476	1.12593	0.161185	0.506701	no	up	4.80476	-1.25155	0.0998004	0.439068	no	down	4.80476	0.505428	0.545864	0.880128	no	up	4.80476	1.75698	0.024543	0.121523	no	up
AC004223.3		9	6	3	1	3	3	1	2	4	2	1	11	8.24854	7.92575	2.88597	1.13931	2.39041	2.87566	1.00715	3.07637	4.6097	1.4403	0.958798	7.72323	2.00275	1.97078	1.82238	1.76659	1.80111	1.82198	1.75665	1.83298	1.8791	1.76002	1.75266	2.00019	3.6901	1.53507	0.102505	0.373815	no	up	3.6901	1.15091	0.218726	0.673802	no	up	3.6901	0.856808	0.318158	0.690385	no	up	3.6901	-0.384169	0.709482	0.920213	no	down	3.6901	-0.678267	0.480526	0.853277	no	down	3.6901	-0.294097	0.75865	0.896363	no	down
AC004233.2		8	6	13	10	13	12	10	5	11	11	7	8	7.33204	7.92575	12.5059	11.3931	10.3585	11.5027	10.0715	7.69092	12.6767	7.92167	6.71158	5.61689	3.14673	3.17051	3.29636	3.26186	3.23889	3.26888	3.22804	3.16719	3.29462	3.1614	3.12875	3.08113	9.30893	-0.247384	0.634187	0.851768	no	down	9.30893	-0.141583	0.793351	0.962029	no	down	9.30893	0.465071	0.388637	0.742862	no	up	9.30893	0.105801	0.839759	0.963761	no	up	9.30893	0.712455	0.172467	0.607543	no	up	9.30893	0.606654	0.263636	0.543314	no	up
AC004241.1		1	1	1	1	1	3	6	4	0	1	2	0	0.916505	1.32096	0.961991	1.13931	0.796804	2.87566	6.0429	6.15273	0	0.720152	1.9176	0	0.775422	0.794323	0.777959	0.786763	0.768086	0.850157	0.959012	0.932513	0.746623	0.762808	0.814422	0.729323	1.90372	-0.602961	0.666229	0.868564	no	down	1.90372	-1.94053	0.142221	0.576529	no	down	1.90372	0.363785	0.806488	0.948599	no	up	1.90372	-1.33757	0.270028	0.670962	no	down	1.90372	0.966746	0.486237	0.854163	no	up	1.90372	2.30432	0.0790763	0.267073	no	up
AC004453.1		46	35	45	30	44	45	42	13	20	43	41	37	42.1592	46.2336	43.2896	34.1794	35.0594	43.135	42.3003	19.9964	23.0485	30.9665	39.3107	25.9781	5.24918	5.29793	5.26552	5.11805	5.13249	5.26324	5.24916	4.88635	4.92045	5.0562	5.20303	4.95526	35.4714	0.224212	0.431199	0.739599	no	up	35.4714	0.582436	0.0550541	0.378127	no	up	35.4714	0.462576	0.103269	0.407829	no	up	35.4714	0.358224	0.240546	0.64376	no	up	35.4714	0.238364	0.404056	0.815518	no	up	35.4714	-0.11986	0.693736	0.864654	no	down
AC004466.1		2	0	1	2	4	3	3	1	0	8	3	3	1.83301	0	0.961991	2.27863	3.18722	2.87566	3.02145	1.53818	0	5.76122	2.87639	2.10633	1.16747	1.11351	1.13638	1.18361	1.21802	1.20458	1.20906	1.16297	1.1081	1.31538	1.20461	1.17671	2.20334	-1.47401	0.238214	0.572324	no	down	2.20334	-0.630882	0.643782	0.915987	no	down	2.20334	-1.83451	0.131198	0.46008	no	down	2.20334	0.84313	0.472718	0.818382	no	up	2.20334	-0.360493	0.717735	0.933808	no	down	2.20334	-1.20362	0.290018	0.57403	no	down
AC004477.1		5	2	4	3	3	3	6	8	8	2	3	2	4.58252	2.64192	3.84796	3.41794	2.39041	2.87566	6.0429	12.3055	9.2194	1.4403	2.87639	1.40422	2.05319	1.9922	2.02734	2.01409	1.97002	1.99283	2.10089	2.24763	2.19155	1.92722	1.99286	1.92451	4.42043	0.397342	0.636354	0.852811	no	up	4.42043	-1.26026	0.0946807	0.486971	no	down	4.42043	1.02979	0.240479	0.609001	no	up	4.42043	-1.6576	0.0332806	0.237879	no	down	4.42043	0.632446	0.481525	0.853935	no	up	4.42043	2.29005	0.00513916	0.03774	no	up
AC004494.1		2	0	0	5	3	6	3	0	0	2	4	0	1.83301	0	0	5.69657	2.39041	5.75133	3.02145	0	0	1.4403	3.83519	0	0.973165	0.916262	0.904756	1.09819	0.994826	1.10981	1.01523	0.921604	0.911354	0.956195	1.04469	0.893245	1.99736	-2.76988	0.0587672	0.272041	no	down	1.99736	-0.746416	0.652555	0.917896	no	down	1.99736	-1.3184	0.387649	0.74184	no	down	1.99736	2.02346	0.132575	0.502326	no	up	1.99736	1.45147	0.218345	0.666089	no	up	1.99736	-0.571986	0.685213	0.859625	no	down
AC004540.1		13	7	10	13	14	8	9	10	6	11	5	14	11.9146	9.24671	9.61991	14.8111	11.1553	7.66844	9.06435	15.3818	6.91455	7.92167	4.79399	9.82956	3.34006	3.26506	3.27429	3.40817	3.32069	3.2167	3.25848	3.40507	3.19993	3.21872	3.12731	3.28079	9.86016	-0.105851	0.838371	0.943026	no	down	9.86016	0.0229215	0.966184	0.99227	no	up	9.86016	0.431867	0.415093	0.76162	no	up	9.86016	0.128772	0.808169	0.953894	no	up	9.86016	0.537718	0.300573	0.746853	no	up	9.86016	0.408945	0.449824	0.715196	no	up
AC004552.1		7	6	3	10	8	2	32	10	23	32	6	15	6.41553	7.92575	2.88597	11.3931	6.37443	1.91711	32.2288	15.3818	26.5058	23.0449	5.75279	10.5317	3.38474	3.44773	3.27353	3.5352	3.37477	3.24007	4.01337	3.62523	3.884	3.84977	3.36674	3.50687	12.5298	-0.190686	0.767849	0.916624	no	down	12.5298	-2.15668	0.000255556	0.0114451	yes	down	12.5298	-1.24637	0.0364692	0.223121	no	down	12.5298	-1.96599	0.000525529	0.0117155	yes	down	12.5298	-1.05569	0.0655665	0.394548	no	down	12.5298	0.910305	0.0738099	0.255685	no	up
AC004771.2		2	2	2	4	5	3	4	4	2	11	5	8	1.83301	2.64192	1.92398	4.55726	3.98402	2.87566	4.0286	6.15273	2.30485	7.92167	4.79399	5.61689	1.94035	1.97766	1.94532	2.03477	2.01658	1.97871	2.0183	2.07434	1.96383	2.15794	2.04394	2.07764	4.05288	-0.856063	0.344228	0.672191	no	down	4.05288	-0.952061	0.302267	0.746339	no	down	4.05288	-1.55663	0.0690783	0.329342	no	down	4.05288	-0.0959984	0.907294	0.977168	no	down	4.05288	-0.700568	0.349616	0.781161	no	down	4.05288	-0.60457	0.432637	0.702459	no	down
AC004771.3		4	5	6	5	4	6	5	6	6	7	1	9	3.66602	6.60479	5.77194	5.69657	3.18722	5.75133	5.03575	9.2291	6.91455	5.04107	0.958798	6.319	2.32683	2.41883	2.39812	2.3945	2.30578	2.39748	2.37409	2.48195	2.43061	2.37351	2.23218	2.42042	5.34801	0.133329	0.855347	0.949524	no	up	5.34801	-0.393221	0.585086	0.894168	no	down	5.34801	0.304089	0.674647	0.895847	no	up	5.34801	-0.52655	0.464461	0.813561	no	down	5.34801	0.17076	0.813541	0.95889	no	up	5.34801	0.69731	0.327887	0.612033	no	up
AC004801.6		5	4	1	3	0	7	1	1	1	10	5	9	4.58252	5.28384	0.961991	3.41794	0	6.70988	1.00715	1.53818	1.15243	7.20152	4.79399	6.319	1.87649	1.89115	1.7492	1.83672	1.7018	1.94532	1.75284	1.78583	1.7635	1.97429	1.88289	1.94419	3.5807	0.107801	0.90826	0.96872	no	up	3.5807	1.55362	0.183881	0.633618	no	up	3.5807	-0.797288	0.36111	0.723725	no	down	3.5807	1.44582	0.215438	0.612509	no	up	3.5807	-0.905089	0.298416	0.74602	no	down	3.5807	-2.35091	0.0354358	0.156457	no	down
AC004803.1		3	1	5	4	5	4	8	1	3	5	1	2	2.74951	1.32096	4.80995	4.55726	3.98402	3.83422	8.0572	1.53818	3.45728	3.60076	0.958798	1.40422	1.71811	1.67822	1.78918	1.7776	1.76313	1.75621	1.8908	1.68936	1.74289	1.74932	1.65409	1.66039	3.35603	-0.430248	0.633364	0.851501	no	down	3.35603	-0.578947	0.526871	0.871227	no	down	3.35603	0.58052	0.544811	0.839368	no	up	3.35603	-0.1487	0.86451	0.969593	no	down	3.35603	1.01077	0.27049	0.720999	no	up	3.35603	1.15947	0.212481	0.482312	no	up
AC004812.2		11	6	14	10	13	16	23	14	18	14	10	15	10.0816	7.92575	13.4679	11.3931	10.3585	15.3369	23.1644	21.5346	20.7437	10.0821	9.58798	10.5317	3.64425	3.60246	3.73777	3.68532	3.64822	3.78603	3.96751	3.90382	3.90602	3.6369	3.63174	3.65021	13.684	-0.211003	0.646788	0.85849	no	down	13.684	-1.03729	0.0194052	0.222862	no	down	13.684	0.0771067	0.867092	0.965379	no	up	13.684	-0.826287	0.052918	0.311711	no	down	13.684	0.28811	0.516922	0.868765	no	up	13.684	1.1144	0.00908791	0.0592339	no	up
AC004839.2		0	2	0	6	5	5	0	1	3	0	0	0	0	2.64192	0	6.83589	3.98402	4.79277	0	1.53818	3.45728	0	0	0	0.772804	0.870453	0.774529	1.00888	0.930869	0.952654	0.776159	0.836214	0.899778	0.764219	0.774411	0.763322	1.93751	-2.79056	0.0482044	0.241715	no	down	1.93751	-1.12755	0.464997	0.845587	no	down	1.93751	2.36941	0.189003	0.545969	no	up	1.93751	1.66301	0.179902	0.571112	no	up	1.93751	5.15997	0.000888132	0.0235835	no	up	1.93751	3.49695	0.0365116	0.159703	no	up
AC004854.2		0	2	3	3	3	0	2	1	2	6	2	3	0	2.64192	2.88597	3.41794	2.39041	0	2.0143	1.53818	2.30485	4.32091	1.9176	2.10633	1.0074	1.10319	1.11451	1.12957	1.09779	1.00913	1.0836	1.07098	1.09338	1.17355	1.08002	1.08672	2.1282	-0.0992502	0.933934	0.977564	no	down	2.1282	-0.150275	0.902712	0.983501	no	down	2.1282	-0.65837	0.560726	0.846289	no	down	2.1282	-0.0510244	0.966192	0.993472	no	down	2.1282	-0.55912	0.612505	0.903936	no	down	2.1282	-0.508096	0.655424	0.845927	no	down
AC004865.2		6	1	1	0	7	5	2	1	2	8	4	5	5.49903	1.32096	0.961991	0	5.57763	4.79277	2.0143	1.53818	2.30485	5.76122	3.83519	3.51056	1.74795	1.61343	1.59079	1.56477	1.75516	1.72335	1.6293	1.62403	1.64118	1.76496	1.69134	1.68184	3.09306	-0.420151	0.667555	0.869009	no	down	3.09306	0.442037	0.686076	0.928778	no	up	3.09306	-0.705692	0.456251	0.789429	no	down	3.09306	0.862188	0.412981	0.783758	no	up	3.09306	-0.285541	0.751082	0.942329	no	down	3.09306	-1.14773	0.262556	0.542057	no	down
AC004877.1		6	0	7	2	7	5	6	2	3	7	6	3	5.49903	0	6.73393	2.27863	5.57763	4.79277	6.0429	3.07637	3.45728	5.04107	5.75279	2.10633	2.12534	1.95712	2.16378	2.0215	2.13045	2.10152	2.14082	2.05217	2.05901	2.1128	2.13274	2.00004	4.19656	-0.00289358	0.997209	0.998949	no	down	4.19656	0.00220843	0.997933	0.999562	no	up	4.19656	0.0214077	0.978967	0.994356	no	up	4.19656	0.00510201	0.995171	0.999637	no	up	4.19656	0.0243013	0.975831	0.994795	no	up	4.19656	0.0191993	0.981499	0.992888	no	up
AC004877.2		5	2	4	2	1	6	0	3	1	3	2	5	4.58252	2.64192	3.84796	2.27863	0.796804	5.75133	0	4.61455	1.15243	2.16046	1.9176	3.51056	1.50814	1.43999	1.48172	1.42789	1.36637	1.5458	1.34511	1.49411	1.3907	1.41977	1.41364	1.47393	2.77123	0.368428	0.707535	0.887999	no	up	2.77123	1.13644	0.305059	0.747026	no	up	2.77123	0.548846	0.573156	0.851679	no	up	2.77123	0.768009	0.494017	0.829147	no	up	2.77123	0.180418	0.855549	0.971139	no	up	2.77123	-0.587591	0.598544	0.815174	no	down
AC004890.1		4	9	8	2	1	4	3	7	1	10	3	2	3.66602	11.8886	7.69593	2.27863	0.796804	3.83422	3.02145	10.7673	1.15243	7.20152	2.87639	1.40422	2.11118	2.34413	2.24625	2.06835	1.99584	2.11758	2.09003	2.30193	2.0312	2.24138	2.08376	2.0143	4.71529	1.75449	0.0503798	0.248798	no	up	4.71529	0.697166	0.401301	0.810007	no	up	4.71529	0.976421	0.226411	0.591681	no	up	4.71529	-1.05732	0.261672	0.664275	no	down	4.71529	-0.778069	0.398401	0.813501	no	down	4.71529	0.279256	0.744613	0.889558	no	up
AC004908.2		3	4	3	13	18	9	6	6	3	7	4	3	2.74951	5.28384	2.88597	14.8111	14.3425	8.62699	6.0429	9.2291	3.45728	5.04107	3.83519	2.10633	2.52609	2.61871	2.53341	2.88111	2.89889	2.72012	2.63919	2.72061	2.56064	2.60154	2.56588	2.48601	6.53431	-1.83902	0.00720668	0.0696686	no	down	6.53431	-0.788805	0.289127	0.738837	no	down	6.53431	-0.0507069	0.946209	0.985907	no	down	6.53431	1.05021	0.0967879	0.433724	no	up	6.53431	1.78831	0.00528423	0.0883828	no	up	6.53431	0.738099	0.29484	0.579067	no	up
AC004918.1		6	14	6	13	17	14	9	5	5	30	14	18	5.49903	18.4934	5.77194	14.8111	13.5457	13.4198	9.06435	7.69092	5.76213	21.6046	13.4232	12.638	3.3614	3.70072	3.37337	3.62295	3.59806	3.59166	3.47286	3.45262	3.3857	3.81104	3.59175	3.57356	11.8103	-0.562986	0.271296	0.607591	no	down	11.8103	0.319024	0.575951	0.890695	no	up	11.8103	-0.76286	0.125865	0.451005	no	down	11.8103	0.88201	0.104734	0.448822	no	up	11.8103	-0.199874	0.669046	0.919638	no	down	11.8103	-1.08188	0.0416473	0.175318	no	down
AC004938.2		3	2	2	4	3	9	5	4	7	7	1	4	2.74951	2.64192	1.92398	4.55726	2.39041	8.62699	5.03575	6.15273	8.06698	5.04107	0.958798	2.80845	1.99371	1.99841	1.96556	2.05567	1.97697	2.18706	2.07214	2.09569	2.16029	2.07671	1.93054	1.99046	4.24615	-1.07991	0.215517	0.546737	no	down	4.24615	-1.39878	0.109228	0.522724	no	down	4.24615	-0.320889	0.721536	0.915556	no	down	4.24615	-0.318878	0.678676	0.910392	no	down	4.24615	0.759018	0.342892	0.776149	no	up	4.24615	1.0779	0.178831	0.437042	no	up
AC004943.2		2	2	9	2	4	5	4	3	6	0	2	4	1.83301	2.64192	8.65792	2.27863	3.18722	4.79277	4.0286	4.61455	6.91455	0	1.9176	2.80845	1.74588	1.7809	1.97649	1.76684	1.79483	1.85132	1.82473	1.83709	1.91255	1.66052	1.75024	1.77887	3.6396	0.366638	0.678126	0.873695	no	up	3.6396	-0.224368	0.795648	0.962473	no	down	3.6396	1.50737	0.119228	0.439401	no	up	3.6396	-0.591005	0.502928	0.83436	no	down	3.6396	1.14073	0.245263	0.695722	no	up	3.6396	1.73174	0.0731464	0.25422	no	up
AC004948.1		2	0	2	4	10	4	1	1	2	5	7	2	1.83301	0	1.92398	4.55726	7.96804	3.83422	1.00715	1.53818	2.30485	3.60076	6.71158	1.40422	1.57594	1.52677	1.58019	1.66759	1.79311	1.64695	1.54863	1.57827	1.59601	1.64122	1.74194	1.55277	3.05694	-2.03353	0.0544905	0.261284	no	down	3.05694	-0.247935	0.840629	0.972694	no	down	3.05694	-1.49159	0.162782	0.508445	no	down	3.05694	1.7856	0.0889994	0.416132	no	up	3.05694	0.541936	0.524227	0.871864	no	up	3.05694	-1.24366	0.241188	0.518713	no	down
AC004951.1		23	7	8	6	9	10	9	10	8	3	4	11	21.0796	9.24671	7.69593	6.83589	7.17124	9.58554	9.06435	15.3818	9.2194	2.16046	3.83519	7.72323	3.45081	3.13292	3.0884	3.06578	3.06884	3.14505	3.12943	3.27337	3.13309	2.881	2.96492	3.08573	9.08328	0.708622	0.213188	0.544419	no	up	9.08328	0.22663	0.687069	0.929243	no	up	9.08328	1.47523	0.0136108	0.118723	no	up	9.08328	-0.481992	0.411045	0.782902	no	down	9.08328	0.766612	0.216496	0.663553	no	up	9.08328	1.2486	0.0420569	0.176532	no	up
AC004967.1		15	8	12	10	16	24	15	6	17	29	15	35	13.7476	10.5677	11.5439	11.3931	12.7489	23.0053	15.1072	9.2291	19.5912	20.8844	14.382	24.5739	3.91411	3.84603	3.85725	3.8597	3.88459	4.13283	3.94935	3.82361	4.05112	4.09579	3.93094	4.18259	15.5645	-0.386192	0.388527	0.708257	no	down	15.5645	-0.309216	0.504648	0.863901	no	down	15.5645	-0.741978	0.0850275	0.369463	no	down	15.5645	0.0769753	0.862109	0.969131	no	up	15.5645	-0.355786	0.384274	0.804792	no	down	15.5645	-0.432762	0.309628	0.595023	no	down
AC004980.1		8	5	5	8	6	6	9	11	3	10	10	15	7.33204	6.60479	4.80995	9.11452	4.78083	5.75133	9.06435	16.92	3.45728	7.20152	9.58798	10.5317	2.93699	2.9192	2.85727	2.9883	2.84897	2.88755	2.98888	3.16192	2.82336	2.93139	3.00512	3.0418	7.92969	-0.040286	0.949657	0.982644	no	down	7.92969	-0.601472	0.337256	0.768858	no	down	7.92969	-0.543742	0.367449	0.72805	no	down	7.92969	-0.561186	0.36216	0.748931	no	down	7.92969	-0.503456	0.395022	0.811629	no	down	7.92969	0.0577305	0.920679	0.971889	no	up
AC004982.2		4	5	5	3	3	5	9	4	7	4	8	6	3.66602	6.60479	4.80995	3.41794	2.39041	4.79277	9.06435	6.15273	8.06698	2.88061	7.67038	4.21267	2.31547	2.40733	2.35514	2.31251	2.26414	2.35455	2.48784	2.3926	2.45272	2.27943	2.4474	2.33085	5.3108	0.494897	0.515179	0.792053	no	up	5.3108	-0.675056	0.337945	0.769026	no	down	5.3108	0.0394017	0.955692	0.987766	no	up	5.3108	-1.16995	0.110501	0.461403	no	down	5.3108	-0.455495	0.536874	0.876548	no	down	5.3108	0.714458	0.293223	0.577175	no	up
AC005037.2		2	1	1	2	11	3	2	1	1	2	1	1	1.83301	1.32096	0.961991	2.27863	8.76485	2.87566	2.0143	1.53818	1.15243	1.4403	0.958798	0.702112	1.08681	1.07288	1.05508	1.10277	1.33478	1.12449	1.09373	1.08118	1.06527	1.06924	1.05489	1.03736	2.15344	-1.78655	0.112971	0.39243	no	down	2.15344	-0.197974	0.877885	0.978958	no	down	2.15344	0.413333	0.748009	0.925612	no	up	2.15344	1.58857	0.159124	0.542872	no	up	2.15344	2.19988	0.0507499	0.342777	no	up	2.15344	0.611307	0.634928	0.836304	no	up
AC005041.5		7	1	2	7	6	2	3	5	5	7	6	2	6.41553	1.32096	1.92398	7.9752	4.78083	1.91711	3.02145	7.69092	5.76213	5.04107	5.75279	1.40422	2.17196	2.01134	2.01751	2.21162	2.11807	2.01712	2.05735	2.18912	2.14542	2.12853	2.14903	1.9837	4.41718	-0.519709	0.541097	0.80801	no	down	4.41718	-0.670913	0.436347	0.830592	no	down	4.41718	-0.248779	0.769706	0.936233	no	down	4.41718	-0.151204	0.852747	0.96705	no	down	4.41718	0.27093	0.735414	0.938952	no	up	4.41718	0.422134	0.604039	0.818961	no	up
AC005070.1		1	4	6	1	2	1	5	1	2	2	5	5	0.916505	5.28384	5.77194	1.13931	1.59361	0.958554	5.03575	1.53818	2.30485	1.4403	4.79399	3.51056	1.41776	1.56039	1.58827	1.43239	1.44029	1.42078	1.56243	1.45211	1.47122	1.4319	1.55598	1.51556	2.85728	1.64605	0.134986	0.43408	no	up	2.85728	0.34482	0.724579	0.940468	no	up	2.85728	0.294571	0.750178	0.926862	no	up	2.85728	-1.30123	0.253552	0.656434	no	down	2.85728	-1.35148	0.216728	0.663948	no	down	2.85728	-0.0502487	0.95871	0.985825	no	down
AC005089.1		5	2	3	2	4	10	2	4	5	6	3	2	4.58252	2.64192	2.88597	2.27863	3.18722	9.58554	2.0143	6.15273	5.76213	4.32091	2.87639	1.40422	1.97636	1.91499	1.91734	1.9002	1.9259	2.13564	1.88773	2.01235	2.01015	1.96892	1.91695	1.85127	3.97437	-0.558136	0.510303	0.790101	no	down	3.97437	-0.399232	0.649867	0.917289	no	down	3.97437	0.258277	0.769583	0.936233	no	up	3.97437	0.158904	0.848517	0.966169	no	up	3.97437	0.816412	0.327798	0.76488	no	up	3.97437	0.657508	0.447968	0.713479	no	up
AC005224.3		6	5	6	7	16	5	1	5	3	9	6	9	5.49903	6.60479	5.77194	7.9752	12.7489	4.79277	1.00715	7.69092	3.45728	6.48137	5.75279	6.319	2.59325	2.62684	2.60243	2.66737	2.82242	2.57061	2.44453	2.6531	2.5332	2.6263	2.6018	2.62065	6.17509	-0.54239	0.407674	0.722545	no	down	6.17509	0.664667	0.381293	0.79974	no	up	6.17509	-0.0674489	0.919016	0.978315	no	down	6.17509	1.20706	0.097348	0.434702	no	up	6.17509	0.474941	0.44918	0.83746	no	up	6.17509	-0.732116	0.319598	0.604517	no	down
AC005229.4		9	4	6	3	4	1	5	1	4	4	5	11	8.24854	5.28384	5.77194	3.41794	3.18722	0.958554	5.03575	1.53818	4.6097	2.88061	4.79399	7.72323	2.28076	2.18111	2.20069	2.12517	2.111	2.03573	2.17633	2.07872	2.16224	2.09714	2.16875	2.27502	4.45412	1.3692	0.0959595	0.360551	no	up	4.45412	0.742514	0.349522	0.778371	no	up	4.45412	0.334361	0.642825	0.883681	no	up	4.45412	-0.62669	0.47795	0.819834	no	down	4.45412	-1.03484	0.206081	0.649861	no	down	4.45412	-0.408153	0.605183	0.819179	no	down
AC005261.2		5	2	2	10	12	7	7	1	3	5	4	1	4.58252	2.64192	1.92398	11.3931	9.56165	6.70988	7.05005	1.53818	3.45728	3.60076	3.83519	0.702112	2.21622	2.1598	2.12438	2.41379	2.38476	2.28583	2.29505	2.13415	2.1814	2.1785	2.19099	2.05932	4.74972	-1.5717	0.044642	0.231664	no	down	4.74972	-0.451446	0.599474	0.900622	no	down	4.74972	0.22625	0.79339	0.942868	no	up	4.74972	1.12025	0.139885	0.51486	no	up	4.74972	1.79795	0.0185476	0.200168	no	up	4.74972	0.677695	0.42106	0.694042	no	up
AC005306.1		6	5	6	4	8	8	7	2	5	10	13	14	5.49903	6.60479	5.77194	4.55726	6.37443	7.66844	7.05005	3.07637	5.76213	7.20152	12.4644	9.82956	2.73819	2.77497	2.74773	2.71406	2.7655	2.80655	2.78752	2.68506	2.75006	2.79338	2.94493	2.88054	6.82166	-0.0808328	0.899541	0.96483	no	down	6.82166	0.110982	0.869629	0.978304	no	up	6.82166	-0.71865	0.231216	0.598761	no	down	6.82166	0.191815	0.772421	0.941273	no	up	6.82166	-0.637817	0.276112	0.725747	no	down	6.82166	-0.829632	0.184139	0.444655	no	down
AC005329.1		8	11	11	26	10	18	11	5	10	23	12	21	7.33204	14.5305	10.5819	29.6222	7.96804	17.254	11.0786	7.69092	11.5243	16.5635	11.5056	14.7443	3.54613	3.74377	3.64249	4.07011	3.55786	3.81624	3.65711	3.58774	3.67117	3.80696	3.66785	3.75768	13.3663	-0.751172	0.124961	0.416499	no	down	13.3663	0.0469887	0.929789	0.987234	no	up	13.3663	-0.440626	0.368873	0.729017	no	down	13.3663	0.798161	0.112386	0.465396	no	up	13.3663	0.310546	0.496767	0.86021	no	up	13.3663	-0.487615	0.332822	0.617069	no	down
AC005332.4		8	7	10	14	21	8	19	14	9	23	8	10	7.33204	9.24671	9.61991	15.9504	16.7329	7.66844	19.1358	21.5346	10.3718	16.5635	7.67038	7.02112	3.45437	3.52279	3.52386	3.68782	3.72034	3.46679	3.76897	3.79134	3.54833	3.71938	3.46686	3.43029	12.404	-0.632573	0.221725	0.553686	no	down	12.404	-0.956674	0.0649793	0.406654	no	down	12.404	-0.275706	0.596111	0.862763	no	down	12.404	-0.324101	0.502986	0.83436	no	down	12.404	0.356867	0.462579	0.844996	no	up	12.404	0.680968	0.161662	0.412208	no	up
AC005332.5		27	17	13	27	42	42	25	19	26	56	26	47	24.7456	22.4563	12.5059	30.7615	33.4658	40.2593	25.1787	29.2255	29.9631	40.3285	24.9287	32.9992	4.76154	4.72676	4.48915	4.87671	4.93098	5.04246	4.77201	4.84829	4.86245	5.05487	4.76612	4.92442	28.9015	-0.817867	0.0132445	0.104541	no	down	28.9015	-0.500155	0.148828	0.587443	no	down	28.9015	-0.739219	0.0235197	0.168111	no	down	28.9015	0.317713	0.320425	0.719602	no	up	28.9015	0.0786487	0.791779	0.952748	no	up	28.9015	-0.239064	0.44912	0.714624	no	down
AC005332.6		44	32	36	31	30	37	37	21	32	54	47	47	40.3262	42.2707	34.6317	35.3188	23.9041	35.4665	37.2645	32.3018	36.8776	38.8882	45.0635	32.9992	5.24218	5.26491	5.14776	5.15992	4.93946	5.16194	5.19176	5.11508	5.18499	5.22109	5.31455	5.11613	36.2761	0.31879	0.256048	0.591909	no	up	36.2761	0.124962	0.660815	0.921556	no	up	36.2761	0.00755687	0.977479	0.994293	no	up	36.2761	-0.193827	0.502542	0.83436	no	down	36.2761	-0.311233	0.25297	0.704008	no	down	36.2761	-0.117405	0.67111	0.853783	no	down
AC005363.2		5	1	1	7	6	7	7	2	11	5	1	6	4.58252	1.32096	0.961991	7.9752	4.78083	6.70988	7.05005	3.07637	12.6767	3.60076	0.958798	4.21267	2.22794	2.13177	2.10109	2.33014	2.23489	2.29776	2.30702	2.18835	2.45947	2.18996	2.10076	2.21335	4.82556	-1.43053	0.0929804	0.353967	no	down	4.82556	-1.70751	0.045703	0.343753	no	down	4.82556	-0.348295	0.697236	0.905672	no	down	4.82556	-0.276974	0.703159	0.918386	no	down	4.82556	1.08224	0.162189	0.593301	no	up	4.82556	1.35921	0.0804543	0.270337	no	up
AC005393.1		4	3	3	2	4	4	2	2	1	6	3	2	3.66602	3.96288	2.88597	2.27863	3.18722	3.83422	2.0143	3.07637	1.15243	4.32091	2.87639	1.40422	1.55336	1.55758	1.52568	1.5059	1.53711	1.55859	1.49545	1.53086	1.46892	1.58128	1.52534	1.46502	2.8883	0.155359	0.865105	0.953244	no	up	2.8883	0.787465	0.439905	0.832739	no	up	2.8883	0.283472	0.753532	0.92801	no	up	2.8883	0.632106	0.535717	0.852369	no	up	2.8883	0.128113	0.887312	0.974763	no	up	2.8883	-0.503994	0.617846	0.825721	no	down
AC005487.1		3	0	3	5	6	1	3	1	0	0	3	0	2.74951	0	2.88597	5.69657	4.78083	0.958554	3.02145	1.53818	0	0	2.87639	0	1.02372	0.933625	1.02795	1.11439	1.10122	0.95805	1.03196	0.983157	0.928715	0.911569	1.02766	0.910656	2.04229	-0.94407	0.436064	0.742985	no	down	2.04229	0.343309	0.799893	0.963581	no	up	2.04229	1.21695	0.381633	0.737898	no	up	2.04229	1.28738	0.31465	0.713954	no	up	2.04229	2.16102	0.101342	0.485894	no	up	2.04229	0.873641	0.547051	0.782403	no	up
AC005562.1		44	27	25	29	42	27	31	20	29	47	30	51	40.3262	35.6659	24.0498	33.0401	33.4658	25.881	31.2216	30.7637	33.4203	33.8472	28.7639	35.8077	5.14444	5.06137	4.85141	5.01999	5.02916	4.88763	4.98837	4.98284	5.02634	5.03672	4.94289	5.07269	32.1878	0.111168	0.706316	0.887658	no	up	32.1878	0.0637972	0.833345	0.971089	no	up	32.1878	0.0129286	0.964007	0.990888	no	up	32.1878	-0.0473703	0.87556	0.971461	no	down	32.1878	-0.0982389	0.731007	0.937135	no	down	32.1878	-0.0508686	0.862721	0.945394	no	down
AC005593.1		1	0	0	7	6	4	2	2	6	1	1	1	0.916505	0	0	7.9752	4.78083	3.83422	2.0143	3.07637	6.91455	0.720152	0.958798	0.702112	1.26873	1.25001	1.2355	1.49911	1.41441	1.37543	1.31097	1.34434	1.46686	1.25349	1.27159	1.25191	2.65775	-3.8589	0.00664538	0.0654633	no	down	2.65775	-3.40849	0.0189643	0.220388	no	down	2.65775	-1.0527	0.513336	0.82361	no	down	2.65775	0.45041	0.624041	0.888674	no	up	2.65775	2.8062	0.0148757	0.174359	no	up	2.65775	2.35579	0.0477888	0.192322	no	up
AC005618.4		3	0	2	0	5	2	2	5	8	1	1	3	2.74951	0	1.92398	0	3.98402	1.91711	2.0143	7.69092	9.2194	0.720152	0.958798	2.10633	1.38349	1.29554	1.35309	1.28838	1.43175	1.35279	1.35691	1.51694	1.58415	1.29772	1.31678	1.35713	2.77371	-0.326832	0.777477	0.920978	no	down	2.77371	-1.89679	0.0778438	0.446908	no	down	2.77371	0.377426	0.753513	0.92801	no	up	2.77371	-1.56996	0.123161	0.483839	no	down	2.77371	0.704258	0.540607	0.878276	no	up	2.77371	2.27422	0.0335043	0.150988	no	up
AC005670.3		67	32	32	34	41	31	40	28	24	65	36	67	61.4058	42.2707	30.7837	38.7367	32.669	29.7152	40.286	43.0691	27.6582	46.8099	34.5167	47.0415	5.60598	5.33599	5.14897	5.28407	5.17787	5.12957	5.30834	5.3451	5.1009	5.41326	5.21401	5.41726	39.5802	0.425034	0.140287	0.444784	no	up	39.5802	0.291837	0.320168	0.756395	no	up	39.5802	0.0640556	0.816251	0.952345	no	up	39.5802	-0.133197	0.656517	0.903893	no	down	39.5802	-0.360978	0.200485	0.643258	no	down	39.5802	-0.227781	0.428108	0.699301	no	down
AC005674.2		5	3	7	3	7	7	1	3	4	11	3	12	4.58252	3.96288	6.73393	3.41794	5.57763	6.70988	1.00715	4.61455	4.6097	7.92167	2.87639	8.42534	2.33037	2.31534	2.39984	2.29599	2.36435	2.39916	2.21075	2.33494	2.33284	2.44645	2.27325	2.46422	5.03663	-0.0402738	0.956376	0.984871	no	down	5.03663	0.657289	0.423155	0.823185	no	up	5.03663	-0.345517	0.625235	0.876782	no	down	5.03663	0.697563	0.389419	0.767871	no	up	5.03663	-0.305244	0.660788	0.917243	no	down	5.03663	-1.00281	0.201075	0.466775	no	down
AC005696.1		22	10	13	14	13	19	25	10	14	27	17	18	20.1631	13.2096	12.5059	15.9504	10.3585	18.2125	25.1787	15.3818	16.134	19.4441	16.2996	12.638	4.1093	3.94758	3.92103	4.00865	3.85376	4.06284	4.21475	3.99741	4.0129	4.09786	4.01693	3.91545	16.2897	0.0742315	0.862029	0.952093	no	up	16.2897	-0.31417	0.460387	0.843369	no	down	16.2897	-0.060582	0.883582	0.970546	no	down	16.2897	-0.388401	0.358654	0.745688	no	down	16.2897	-0.134814	0.743021	0.939897	no	down	16.2897	0.253588	0.535836	0.774857	no	up
AC005696.4		1	2	0	4	6	2	2	6	2	1	3	3	0.916505	2.64192	0	4.55726	4.78083	1.91711	2.0143	9.2291	2.30485	0.720152	2.87639	2.10633	1.33703	1.40291	1.30326	1.46587	1.48527	1.37617	1.38034	1.581	1.39163	1.32072	1.41144	1.38027	2.83873	-1.80338	0.125924	0.417974	no	down	2.83873	-1.98969	0.0937226	0.485371	no	down	2.83873	-0.783816	0.522988	0.829078	no	down	2.83873	-0.186311	0.8453	0.96515	no	down	2.83873	1.01957	0.309942	0.753279	no	up	2.83873	1.20588	0.234523	0.509863	no	up
AC005785.2		3	7	8	8	3	8	2	2	4	8	3	10	2.74951	9.24671	7.69593	9.11452	2.39041	7.66844	2.0143	3.07637	4.6097	5.76122	2.87639	7.02112	2.30813	2.50358	2.47231	2.50741	2.28913	2.47157	2.28653	2.33681	2.37494	2.41298	2.31427	2.45828	5.35205	0.0435962	0.951314	0.983343	no	up	5.35205	0.99968	0.220052	0.674365	no	up	5.35205	0.269503	0.704733	0.909124	no	up	5.35205	0.956084	0.238219	0.641279	no	up	5.35205	0.225906	0.748989	0.941129	no	up	5.35205	-0.730178	0.36624	0.648572	no	down
AC005790.1		3	2	3	2	6	0	3	1	0	1	1	3	2.74951	2.64192	2.88597	2.27863	4.78083	0	3.02145	1.53818	0	0.720152	0.958798	2.10633	1.00561	0.997575	1.00982	0.987266	1.08339	0.903743	1.01381	0.96478	0.910401	0.92461	0.939873	0.982679	1.97348	0.193645	0.864707	0.953244	no	up	1.97348	0.826045	0.507747	0.864738	no	up	1.97348	1.10982	0.355436	0.720038	no	up	1.97348	0.632399	0.613225	0.884041	no	up	1.97348	0.916177	0.447101	0.835717	no	up	1.97348	0.283777	0.828494	0.930167	no	up
AC005839.1		12	7	5	4	5	7	5	2	6	8	5	7	10.9981	9.24671	4.80995	4.55726	3.98402	6.70988	5.03575	3.07637	6.91455	5.76122	4.79399	4.91478	2.70705	2.63985	2.51457	2.50933	2.48222	2.57566	2.52248	2.47573	2.57951	2.54513	2.51399	2.51405	5.90021	0.718013	0.275294	0.611706	no	up	5.90021	0.70197	0.303965	0.746842	no	up	5.90021	0.687002	0.282028	0.653186	no	up	5.90021	-0.0160425	0.982065	0.996791	no	down	5.90021	-0.0310101	0.963161	0.992987	no	down	5.90021	-0.0149676	0.982834	0.993161	no	down
AC005840.1		6	5	6	1	5	3	5	5	2	7	3	9	5.49903	6.60479	5.77194	1.13931	3.98402	2.87566	5.03575	7.69092	2.30485	5.04107	2.87639	6.319	2.21511	2.24107	2.22335	2.0738	2.16252	2.12592	2.19891	2.26436	2.11241	2.20143	2.12595	2.2484	4.59523	1.09531	0.171861	0.491786	no	up	4.59523	0.282188	0.710251	0.937199	no	up	4.59523	0.294037	0.682689	0.899205	no	up	4.59523	-0.813118	0.328297	0.724078	no	down	4.59523	-0.801269	0.31362	0.754649	no	down	4.59523	0.0118486	0.98744	0.995268	no	up
AC005899.7		1	0	0	2	6	2	3	1	2	1	3	2	0.916505	0	0	2.27863	4.78083	1.91711	3.02145	1.53818	2.30485	0.720152	2.87639	1.40422	0.823925	0.80071	0.790191	0.87318	0.970269	0.861472	0.900067	0.849875	0.873952	0.811733	0.895914	0.840516	1.81319	-3.016	0.0473267	0.23883	no	down	1.81319	-2.63468	0.0925963	0.4825	no	down	1.81319	-2.09417	0.179429	0.533193	no	down	1.81319	0.381322	0.736502	0.930035	no	up	1.81319	0.921835	0.412152	0.820001	no	up	1.81319	0.540513	0.648398	0.843061	no	up
AC005912.1		28	53	12	5	5	60	8	0	6	71	20	2	25.6621	70.0108	11.5439	5.69657	3.98402	57.5133	8.0572	0	6.91455	51.1308	19.176	1.40422	4.35241	5.0145	4.00434	3.85574	3.74593	4.9023	3.90884	3.7545	3.89168	4.84152	4.20197	3.6233	21.7578	0.670631	0.628334	0.849652	no	up	21.7578	2.80915	0.0501372	0.361117	no	up	21.7578	0.576341	0.676855	0.896676	no	up	21.7578	2.13852	0.136785	0.50966	no	up	21.7578	-0.0942905	0.945769	0.98998	no	down	21.7578	-2.23281	0.119694	0.344546	no	down
AC005962.1		0	0	1	6	5	1	0	0	1	4	1	3	0	0	0.961991	6.83589	3.98402	0.958554	0	0	1.15243	2.88061	0.958798	2.10633	0.674718	0.685852	0.712289	0.901969	0.826859	0.712117	0.677614	0.690341	0.720967	0.787327	0.712129	0.756368	1.65322	-3.36334	0.0320139	0.187619	no	down	1.65322	-0.205427	0.914678	0.985134	no	down	1.65322	-2.42147	0.130121	0.45805	no	down	1.65322	3.15791	0.0440861	0.282178	no	up	1.65322	0.941871	0.416419	0.822241	no	up	1.65322	-2.21604	0.165987	0.418482	no	down
AC006001.2		5	0	3	3	2	4	0	0	2	2	2	7	4.58252	0	2.88597	3.41794	1.59361	3.83422	0	0	2.30485	1.4403	1.9176	4.91478	1.27897	1.1279	1.21939	1.23482	1.17141	1.25215	1.11692	1.13389	1.19896	1.16396	1.1852	1.3002	2.24098	-0.147371	0.892671	0.961578	no	down	2.24098	1.72449	0.224598	0.6806	no	up	2.24098	-0.0909267	0.932723	0.982614	no	down	2.24098	1.87186	0.181921	0.57412	no	up	2.24098	0.0564447	0.957274	0.991654	no	up	2.24098	-1.81541	0.191696	0.455132	no	down
AC006001.3		31	27	34	22	33	38	33	20	42	54	35	43	28.4117	35.6659	32.7077	25.0649	26.2945	36.4251	33.2359	30.7637	48.4019	38.8882	33.5579	30.1908	4.96088	5.08802	5.04022	4.90406	4.91574	5.10437	5.04949	5.01041	5.28218	5.15065	5.05518	4.99136	33.3007	0.129802	0.664591	0.867524	no	up	33.3007	-0.234101	0.433486	0.828764	no	down	33.3007	-0.0947769	0.742114	0.923442	no	down	33.3007	-0.363903	0.223001	0.622917	no	down	33.3007	-0.224579	0.435128	0.830072	no	down	33.3007	0.139324	0.627663	0.831802	no	up
AC006058.1		6	13	5	10	13	5	16	8	8	13	8	25	5.49903	17.1725	4.80995	11.3931	10.3585	4.79277	16.1144	12.3055	9.2194	9.36198	7.67038	17.5528	3.21426	3.52333	3.1952	3.38952	3.36262	3.1944	3.51431	3.40662	3.33181	3.33112	3.28382	3.57079	10.5209	-0.0170349	0.976504	0.99113	no	down	10.5209	-0.533945	0.349839	0.778614	no	down	10.5209	-0.421198	0.446555	0.782984	no	down	10.5209	-0.51691	0.359024	0.746146	no	down	10.5209	-0.404163	0.458786	0.8427	no	down	10.5209	0.112747	0.833958	0.932029	no	up
AC006058.3		9	13	14	11	20	16	14	17	12	16	8	13	8.24854	17.1725	13.4679	12.5325	15.9361	15.3369	14.1001	26.1491	13.8291	11.5224	7.67038	9.12745	3.59315	3.82386	3.74031	3.71678	3.80763	3.78861	3.75651	3.99458	3.74894	3.68341	3.57855	3.60812	13.7577	-0.21166	0.640958	0.855453	no	down	13.7577	-0.469074	0.304652	0.747026	no	down	13.7577	0.413637	0.375719	0.732274	no	up	13.7577	-0.257413	0.561395	0.864124	no	down	13.7577	0.625297	0.167976	0.601651	no	up	13.7577	0.882711	0.0532267	0.2064	no	up
AC006059.1		3	2	2	0	1	1	5	1	0	5	1	6	2.74951	2.64192	1.92398	0	0.796804	0.958554	5.03575	1.53818	0	3.60076	0.958798	4.21267	1.06972	1.06236	1.03981	0.975229	0.994536	1.00461	1.14539	1.03005	0.975653	1.1057	1.00462	1.12992	2.03474	1.97272	0.170989	0.490695	no	up	2.03474	0.087469	0.940651	0.98987	no	up	2.03474	-0.299735	0.783958	0.940829	no	down	2.03474	-1.88526	0.197861	0.591809	no	down	2.03474	-2.27246	0.10442	0.492822	no	down	2.03474	-0.387204	0.73038	0.883048	no	down
AC006077.2		5	5	6	3	13	3	6	4	3	4	3	5	4.58252	6.60479	5.77194	3.41794	10.3585	2.87566	6.0429	6.15273	3.45728	2.88061	2.87639	3.51056	2.25368	2.31187	2.29301	2.21792	2.44662	2.19553	2.30099	2.29636	2.2194	2.18741	2.19556	2.2116	4.87765	-0.0364068	0.959935	0.986313	no	down	4.87765	0.108774	0.885607	0.980139	no	up	4.87765	0.851078	0.265885	0.636623	no	up	4.87765	0.14518	0.845725	0.965192	no	up	4.87765	0.887485	0.239883	0.690634	no	up	4.87765	0.742305	0.344512	0.627271	no	up
AC006115.2		15	13	20	30	22	32	22	19	24	23	12	18	13.7476	17.1725	19.2398	34.1794	17.5297	30.6737	22.1573	29.2255	27.6582	16.5635	11.5056	12.638	4.186	4.27988	4.32055	4.61244	4.27722	4.55926	4.38517	4.50644	4.49271	4.25034	4.13037	4.14151	21.0242	-0.698938	0.0612242	0.279618	no	down	21.0242	-0.648513	0.0908858	0.479283	no	down	21.0242	0.28618	0.466909	0.796793	no	up	21.0242	0.0504252	0.887883	0.972968	no	up	21.0242	0.985118	0.00745482	0.113015	no	up	21.0242	0.934693	0.0135251	0.0797945	no	up
AC006116.5		2	6	7	3	4	3	7	1	3	2	6	1	1.83301	7.92575	6.73393	3.41794	3.18722	2.87566	7.05005	1.53818	3.45728	1.4403	5.75279	0.702112	1.81323	2.00198	1.98272	1.87196	1.86168	1.85211	1.99073	1.82092	1.87327	1.78939	1.95074	1.75664	3.82619	0.768921	0.381769	0.703616	no	up	3.82619	0.356916	0.682918	0.92851	no	up	3.82619	1.11992	0.205694	0.565933	no	up	3.82619	-0.412004	0.652525	0.902448	no	down	3.82619	0.350999	0.704576	0.930277	no	up	3.82619	0.763003	0.407239	0.683365	no	up
AC006122.1		4	0	1	3	1	7	3	4	3	3	2	4	3.66602	0	0.961991	3.41794	0.796804	6.70988	3.02145	6.15273	3.45728	2.16046	1.9176	2.80845	1.53123	1.41362	1.43358	1.52035	1.42073	1.63244	1.5079	1.59116	1.5215	1.47415	1.46854	1.5004	2.92255	-1.10214	0.301313	0.636671	no	down	2.92255	-1.30118	0.226357	0.682893	no	down	2.92255	-0.475155	0.662731	0.89066	no	down	2.92255	-0.199044	0.834324	0.962462	no	down	2.92255	0.626986	0.516877	0.868765	no	up	2.92255	0.82603	0.398091	0.676163	no	up
AC006213.2		10	2	7	7	14	6	8	3	4	8	5	7	9.16505	2.64192	6.73393	7.9752	11.1553	5.75133	8.0572	4.61455	4.6097	5.76122	4.79399	4.91478	2.75879	2.56729	2.68352	2.71829	2.82429	2.65255	2.72318	2.62733	2.62013	2.65063	2.62168	2.61964	6.34784	-0.388458	0.540137	0.80722	no	down	6.34784	0.121292	0.858913	0.976751	no	up	6.34784	0.30695	0.63903	0.882653	no	up	6.34784	0.509749	0.437375	0.797224	no	up	6.34784	0.695408	0.267585	0.718102	no	up	6.34784	0.185659	0.783586	0.909746	no	up
AC006213.4		10	8	5	12	9	12	25	13	13	14	13	12	9.16505	10.5677	4.80995	13.6718	7.17124	11.5027	25.1787	19.9964	14.9815	10.0821	12.4644	8.42534	3.48986	3.5356	3.35897	3.61309	3.42239	3.55737	3.88575	3.74127	3.64503	3.51248	3.58372	3.45831	12.3347	-0.396091	0.443494	0.747443	no	down	12.3347	-1.32567	0.00757664	0.128589	no	down	12.3347	-0.345959	0.495751	0.81455	no	down	12.3347	-0.929579	0.0467477	0.291628	no	down	12.3347	0.0501312	0.916749	0.981446	no	up	12.3347	0.979711	0.0322302	0.147289	no	up
AC006333.1		7	5	6	8	7	7	7	2	7	5	1	6	6.41553	6.60479	5.77194	9.11452	5.57763	6.70988	7.05005	3.07637	8.06698	3.60076	0.958798	4.21267	2.48992	2.49061	2.46869	2.5651	2.46259	2.49873	2.50846	2.39593	2.53498	2.3888	2.30383	2.41169	5.59666	-0.172273	0.795237	0.926477	no	down	5.59666	0.00122016	0.998596	0.999669	no	up	5.59666	1.03758	0.152199	0.494252	no	up	5.59666	0.173493	0.797782	0.950458	no	up	5.59666	1.20986	0.0878815	0.453101	no	up	5.59666	1.03636	0.159597	0.409813	no	up
AC006449.2		3	5	6	2	8	6	9	4	6	3	4	2	2.74951	6.60479	5.77194	2.27863	6.37443	5.75133	9.06435	6.15273	6.91455	2.16046	3.83519	1.40422	2.17718	2.30003	2.28128	2.16875	2.30504	2.28066	2.38261	2.2843	2.31281	2.14591	2.21636	2.11332	4.92185	0.00407885	0.995611	0.998406	no	up	4.92185	-0.596755	0.41158	0.815889	no	down	4.92185	1.05258	0.189539	0.546122	no	up	4.92185	-0.600834	0.402456	0.776798	no	down	4.92185	1.0485	0.186685	0.625465	no	up	4.92185	1.64934	0.0345329	0.154012	no	up
AC006449.7		5	2	3	8	3	7	2	2	4	5	0	4	4.58252	2.64192	2.88597	9.11452	2.39041	6.70988	2.0143	3.07637	4.6097	3.60076	0	2.80845	1.88746	1.82457	1.8282	2.01991	1.8069	1.95705	1.79837	1.83891	1.88494	1.8531	1.72259	1.82146	3.7029	-0.793814	0.351902	0.680184	no	down	3.7029	0.0910354	0.922545	0.986695	no	up	3.7029	0.6039	0.514194	0.824132	no	up	3.7029	0.884849	0.314963	0.713954	no	up	3.7029	1.39771	0.107891	0.502232	no	up	3.7029	0.512864	0.589871	0.809783	no	up
AC006504.1		5	2	2	3	4	5	2	2	1	9	3	14	4.58252	2.64192	1.92398	3.41794	3.18722	4.79277	2.0143	3.07637	1.15243	6.48137	2.87639	9.82956	1.98702	1.92695	1.8956	1.94867	1.93753	1.99354	1.90016	1.94167	1.8762	2.05778	1.92881	2.17145	3.8314	-0.295908	0.734077	0.898604	no	down	3.8314	0.616629	0.537322	0.875529	no	up	3.8314	-1.07713	0.187537	0.544325	no	down	3.8314	0.912537	0.346106	0.736438	no	up	3.8314	-0.78122	0.315937	0.755541	no	down	3.8314	-1.69376	0.0657614	0.237625	no	down
AC006504.5		56	33	48	43	74	79	39	21	39	71	76	69	51.3243	43.5916	46.1756	48.9905	58.9635	75.7258	39.2788	32.3018	44.9446	51.1308	72.8686	48.4457	5.6719	5.56922	5.60012	5.64058	5.77421	5.96437	5.49866	5.41596	5.58525	5.6695	5.93353	5.63066	51.1451	-0.379568	0.122205	0.410808	no	down	51.1451	0.269096	0.312323	0.751158	no	up	51.1451	-0.269011	0.268511	0.639159	no	down	51.1451	0.648664	0.0117497	0.121406	no	up	51.1451	0.110557	0.635655	0.911144	no	up	51.1451	-0.538107	0.0349117	0.155148	no	down
AC006504.7		3	4	4	4	6	8	5	6	2	8	7	4	2.74951	5.28384	3.84796	4.55726	4.78083	7.66844	5.03575	9.2291	2.30485	5.76122	6.71158	2.80845	2.22982	2.31583	2.26933	2.29423	2.30028	2.39382	2.30912	2.41553	2.22338	2.33618	2.36365	2.22329	5.06157	-0.552497	0.465689	0.763161	no	down	5.06157	-0.459886	0.557495	0.883521	no	down	5.06157	-0.374767	0.61823	0.873557	no	down	5.06157	0.0926114	0.900013	0.97549	no	up	5.06157	0.177731	0.800388	0.955955	no	up	5.06157	0.0851192	0.907376	0.965893	no	up
AC006511.4		54	51	45	42	53	53	49	21	24	64	48	61	49.4913	67.3689	43.2896	47.8512	42.2306	50.8034	49.3503	32.3018	27.6582	46.0897	46.0223	42.8288	5.55712	5.76807	5.46685	5.53211	5.4494	5.5748	5.55407	5.31403	5.22032	5.50894	5.50719	5.45809	45.4405	0.171223	0.499488	0.784152	no	up	45.4405	0.511362	0.0581236	0.388067	no	up	45.4405	0.230358	0.355949	0.720578	no	up	45.4405	0.34014	0.208482	0.605	no	up	45.4405	0.0591355	0.813117	0.95889	no	up	45.4405	-0.281004	0.292017	0.575858	no	down
AC006978.1		58	38	54	58	64	83	48	37	42	50	57	81	53.1573	50.1964	51.9475	66.0803	50.9955	79.56	48.3432	56.9128	48.4019	36.0076	54.6515	56.871	5.74116	5.70453	5.72516	5.89684	5.7112	6.04801	5.67663	5.78621	5.67935	5.47692	5.7608	5.79114	54.4271	-0.33033	0.166079	0.484105	no	down	54.4271	0.027374	0.913322	0.985077	no	up	54.4271	0.0820141	0.733119	0.920492	no	up	54.4271	0.357704	0.141997	0.519352	no	up	54.4271	0.412344	0.0758526	0.426224	no	up	54.4271	0.0546401	0.823919	0.928226	no	up
AC006994.1		6	1	0	2	2	4	5	0	4	1	0	2	5.49903	1.32096	0	2.27863	1.59361	3.83422	5.03575	0	4.6097	0.720152	0	1.40422	1.22322	1.0785	1.02412	1.10852	1.0821	1.16414	1.20316	1.04248	1.18373	1.04401	1.02399	1.07285	2.19136	-0.125	0.914832	0.970844	no	down	2.19136	-0.524985	0.652205	0.917861	no	down	2.19136	1.6327	0.226949	0.592366	no	up	2.19136	-0.399985	0.726195	0.926743	no	down	2.19136	1.7577	0.186915	0.625899	no	up	2.19136	2.15769	0.104297	0.317783	no	up
AC007000.2		4	2	1	2	1	2	1	0	0	6	2	2	3.66602	2.64192	0.961991	2.27863	0.796804	1.91711	1.00715	0	0	4.32091	1.9176	1.40422	0.895526	0.853791	0.797713	0.84402	0.788375	0.832508	0.799993	0.776689	0.767624	0.927566	0.832525	0.811943	1.7427	0.58181	0.630738	0.850537	no	up	1.7427	2.47823	0.112869	0.528629	no	up	1.7427	-0.0835512	0.94087	0.984957	no	down	1.7427	1.89642	0.235069	0.637978	no	up	1.7427	-0.665361	0.57059	0.889975	no	down	1.7427	-2.56178	0.0950165	0.299734	no	down
AC007032.1		6	3	8	8	9	4	2	3	5	4	2	3	5.49903	3.96288	7.69593	9.11452	7.17124	3.83422	2.0143	4.61455	5.76213	2.88061	1.9176	2.10633	2.23239	2.18374	2.30163	2.33518	2.29155	2.17631	2.11515	2.20251	2.23739	2.13609	2.1097	2.1043	4.71444	-0.197819	0.77977	0.921246	no	down	4.71444	0.521587	0.503639	0.863522	no	up	4.71444	1.32154	0.0971904	0.39452	no	up	4.71444	0.719406	0.345737	0.736099	no	up	4.71444	1.51936	0.051486	0.345458	no	up	4.71444	0.799954	0.344622	0.627395	no	up
AC007036.2		0	1	4	4	5	6	0	3	2	2	4	3	0	1.32096	3.84796	4.55726	3.98402	5.75133	0	4.61455	2.30485	1.4403	3.83519	2.10633	1.34896	1.40888	1.49159	1.51119	1.49999	1.55634	1.35371	1.50414	1.43831	1.39899	1.49121	1.42649	2.81356	-1.45705	0.165884	0.484006	no	down	2.81356	-0.289113	0.804394	0.964804	no	down	2.81356	-0.471082	0.666296	0.892218	no	down	2.81356	1.16794	0.261552	0.664144	no	up	2.81356	0.985972	0.302067	0.747788	no	up	2.81356	-0.181969	0.86638	0.947122	no	down
AC007036.3		11	6	8	4	9	8	2	8	6	6	7	8	10.0816	7.92575	7.69593	4.55726	7.17124	7.66844	2.0143	12.3055	6.91455	4.32091	6.71158	5.61689	2.85607	2.785	2.78271	2.68783	2.76749	2.78191	2.5994	2.88795	2.75806	2.66524	2.7521	2.71265	6.91532	0.39626	0.526122	0.799009	no	up	6.91532	0.366544	0.569493	0.887514	no	up	6.91532	0.647659	0.29885	0.668985	no	up	6.91532	-0.0297161	0.963925	0.993424	no	down	6.91532	0.251399	0.692826	0.926837	no	up	6.91532	0.281115	0.667991	0.852161	no	up
AC007066.1		6	5	12	8	13	7	6	2	3	22	14	11	5.49903	6.60479	11.5439	9.11452	10.3585	6.70988	6.0429	3.07637	3.45728	15.8433	13.4232	7.72323	2.97052	3.01353	3.15099	3.08044	3.12173	3.0099	2.99062	2.92749	2.91823	3.28362	3.20223	3.0386	8.28307	-0.143853	0.804294	0.930293	no	down	8.28307	0.875372	0.194299	0.645972	no	up	8.28307	-0.630542	0.254275	0.624322	no	down	8.28307	1.01923	0.12377	0.485013	no	up	8.28307	-0.486689	0.365781	0.792053	no	down	8.28307	-1.50591	0.0183083	0.0988847	no	down
AC007066.2		1	1	2	3	5	3	6	2	7	0	4	1	0.916505	1.32096	1.92398	3.41794	3.98402	2.87566	6.0429	3.07637	8.06698	0	3.83519	0.702112	1.44747	1.47299	1.48662	1.53892	1.56368	1.52115	1.62823	1.52671	1.68276	1.39875	1.55519	1.42873	3.01355	-1.31159	0.230222	0.563103	no	down	3.01355	-2.07265	0.0529769	0.371581	no	down	3.01355	0.0148575	0.989976	0.997556	no	up	3.01355	-0.761055	0.399518	0.774214	no	down	3.01355	1.32645	0.19917	0.641471	no	up	3.01355	2.0875	0.0386917	0.166664	no	up
AC007114.1		5	5	6	5	10	9	5	3	9	5	4	4	4.58252	6.60479	5.77194	5.69657	7.96804	8.62699	5.03575	4.61455	10.3718	3.60076	3.83519	2.80845	2.4692	2.53135	2.50875	2.50628	2.58292	2.59776	2.48527	2.47813	2.63909	2.42856	2.44495	2.39689	5.79312	-0.422643	0.520175	0.795129	no	down	5.79312	-0.270204	0.692903	0.930673	no	down	5.79312	0.722124	0.309049	0.681132	no	up	5.79312	0.152439	0.815379	0.955863	no	up	5.79312	1.14477	0.0921614	0.46373	no	up	5.79312	0.992328	0.159775	0.409901	no	up
AC007160.1		5	0	14	4	5	3	7	5	1	5	5	3	4.58252	0	13.4679	4.55726	3.98402	2.87566	7.05005	7.69092	1.15243	3.60076	4.79399	2.10633	2.1766	2.03816	2.44727	2.17559	2.15477	2.11782	2.25566	2.25705	2.06635	2.13915	2.18367	2.07859	4.65515	0.718995	0.394915	0.712693	no	up	4.65515	0.254538	0.761048	0.953804	no	up	4.65515	0.858204	0.304282	0.675548	no	up	4.65515	-0.464457	0.593727	0.877963	no	down	4.65515	0.139209	0.872748	0.972466	no	up	4.65515	0.603667	0.483343	0.740084	no	up
AC007191.1		5	4	4	5	5	7	5	4	7	1	4	6	4.58252	5.28384	3.84796	5.69657	3.98402	6.70988	5.03575	6.15273	8.06698	0.720152	3.83519	4.21267	2.22622	2.24695	2.20138	2.26084	2.20405	2.29618	2.24122	2.26837	2.33076	2.07085	2.2009	2.21161	4.84402	-0.256878	0.729487	0.896942	no	down	4.84402	-0.498399	0.505739	0.864246	no	down	4.84402	0.654294	0.405379	0.756067	no	up	4.84402	-0.241521	0.738263	0.930926	no	down	4.84402	0.911172	0.231487	0.680713	no	up	4.84402	1.15269	0.133103	0.36574	no	up
AC007216.3		12	9	6	7	7	4	7	2	4	6	3	4	10.9981	11.8886	5.77194	7.9752	5.57763	3.83422	7.05005	3.07637	4.6097	4.32091	2.87639	2.80845	2.68507	2.68491	2.52251	2.58722	2.51578	2.45823	2.56251	2.45125	2.4873	2.46894	2.42537	2.40937	5.89896	0.724537	0.260716	0.596159	no	up	5.89896	0.898722	0.187363	0.638431	no	up	5.89896	1.49414	0.0278144	0.188227	no	up	5.89896	0.174185	0.805995	0.952984	no	up	5.89896	0.769606	0.276252	0.725854	no	up	5.89896	0.595421	0.421762	0.694488	no	up
AC007229.1		10	8	6	7	10	6	11	3	10	7	7	6	9.16505	10.5677	5.77194	7.9752	7.96804	5.75133	11.0786	4.61455	11.5243	5.04107	6.71158	4.21267	2.94118	2.96947	2.83601	2.90334	2.90559	2.83527	2.99379	2.8165	3	2.80364	2.86562	2.77198	7.53183	0.21535	0.715769	0.891963	no	up	7.53183	-0.153047	0.795391	0.962473	no	down	7.53183	0.679126	0.259038	0.629903	no	up	7.53183	-0.368398	0.53521	0.852369	no	down	7.53183	0.463776	0.443754	0.834292	no	up	7.53183	0.832173	0.168521	0.422443	no	up
AC007238.1		4	4	4	3	3	4	7	2	2	4	7	9	3.66602	5.28384	3.84796	3.41794	2.39041	3.83422	7.05005	3.07637	2.30485	2.88061	6.71158	6.319	2.05719	2.10682	2.06378	2.05118	2.00805	2.0633	2.16674	2.0456	2.0159	2.02467	2.15789	2.15401	4.2319	0.403661	0.626187	0.849301	no	up	4.2319	-0.0241539	0.976548	0.994242	no	down	4.2319	-0.321189	0.673903	0.895534	no	down	4.2319	-0.427815	0.611587	0.883596	no	down	4.2319	-0.72485	0.35621	0.785337	no	down	4.2319	-0.297035	0.702693	0.869337	no	down
AC007283.1		4	1	6	5	3	7	5	2	3	3	3	4	3.66602	1.32096	5.77194	5.69657	2.39041	6.70988	5.03575	3.07637	3.45728	2.16046	2.87639	2.80845	1.88953	1.81957	1.9598	1.95253	1.84131	1.99006	1.93477	1.87388	1.8831	1.82999	1.86224	1.85554	3.74754	-0.383421	0.641329	0.855453	no	down	3.74754	-0.0806433	0.926028	0.98687	no	down	3.74754	0.512959	0.55357	0.843171	no	up	3.74754	0.302778	0.716468	0.922685	no	up	3.74754	0.896381	0.280638	0.729973	no	up	3.74754	0.593603	0.497988	0.750244	no	up
AC007292.2		1	0	6	2	1	2	3	0	2	4	1	1	0.916505	0	5.77194	2.27863	0.796804	1.91711	3.02145	0	2.30485	2.88061	0.958798	0.702112	0.817658	0.794421	0.988123	0.866762	0.810598	0.855106	0.893596	0.799271	0.867532	0.894589	0.819941	0.804284	1.79573	0.516319	0.684212	0.875948	no	up	1.79573	0.296532	0.817348	0.967622	no	up	1.79573	0.596131	0.632988	0.880728	no	up	1.79573	-0.219786	0.867736	0.969948	no	down	1.79573	0.079812	0.950482	0.990609	no	up	1.79573	0.299598	0.817663	0.925263	no	up
AC007318.1		14	13	12	7	14	6	11	4	14	31	6	8	12.8311	17.1725	11.5439	7.9752	11.1553	5.75133	11.0786	6.15273	16.134	22.3247	5.75279	5.61689	3.49973	3.59285	3.46381	3.3673	3.45353	3.29382	3.45084	3.33339	3.57623	3.75452	3.29389	3.27039	11.1241	0.710254	0.209394	0.538988	no	up	11.1241	0.275012	0.624385	0.909936	no	up	11.1241	0.267185	0.619215	0.873557	no	up	11.1241	-0.435242	0.45616	0.809814	no	down	11.1241	-0.443069	0.429666	0.827612	no	down	11.1241	-0.00782632	0.988785	0.995779	no	down
AC007383.1		9	10	10	6	14	7	12	12	7	13	10	20	8.24854	13.2096	9.61991	6.83589	11.1553	6.70988	12.0858	18.4582	8.06698	9.36198	9.58798	14.0422	3.31922	3.45099	3.36037	3.28517	3.40512	3.27397	3.42868	3.5594	3.31989	3.34972	3.35942	3.49178	10.6152	0.281949	0.594586	0.832663	no	up	10.6152	-0.304888	0.5563	0.883519	no	down	10.6152	-0.119824	0.810968	0.950097	no	down	10.6152	-0.586837	0.263919	0.666261	no	down	10.6152	-0.401773	0.429276	0.827461	no	down	10.6152	0.185064	0.709192	0.872958	no	up
AC007390.1		3	2	0	0	1	6	2	1	1	4	2	5	2.74951	2.64192	0	0	0.796804	5.75133	2.0143	1.53818	1.15243	2.88061	1.9176	3.51056	1.08869	1.08148	0.987578	0.994007	1.01316	1.19059	1.06202	1.04915	1.03356	1.09645	1.05846	1.12175	2.07944	-0.323673	0.790298	0.925477	no	down	2.07944	0.153215	0.906752	0.984602	no	up	2.07944	-0.670421	0.567572	0.849066	no	down	2.07944	0.476887	0.705944	0.919639	no	up	2.07944	-0.346748	0.757588	0.944379	no	down	2.07944	-0.823635	0.500052	0.751222	no	down
AC007406.5		32	13	19	12	21	15	17	9	10	31	19	37	29.3282	17.1725	18.2778	13.6718	16.7329	14.3783	17.1215	13.8436	11.5243	22.3247	18.2172	25.9781	4.42535	4.16453	4.18799	4.08253	4.14957	4.09389	4.16117	4.09789	4.03127	4.28597	4.18657	4.3689	18.2142	0.541477	0.166266	0.484555	no	up	18.2142	0.616584	0.132217	0.559409	no	up	18.2142	-0.0303598	0.933756	0.982898	no	down	18.2142	0.0751069	0.858865	0.968577	no	up	18.2142	-0.571837	0.131908	0.545451	no	down	18.2142	-0.646944	0.1045	0.318016	no	down
AC007485.2		3	6	8	4	5	6	13	2	5	10	7	13	2.74951	7.92575	7.69593	4.55726	3.98402	5.75133	13.0929	3.07637	5.76213	7.20152	6.71158	9.12745	2.56463	2.72835	2.72725	2.63228	2.60249	2.66647	2.87968	2.60135	2.6685	2.7147	2.69684	2.7798	6.46965	0.338171	0.627684	0.849309	no	up	6.46965	-0.349188	0.605438	0.901952	no	down	6.46965	-0.364497	0.572662	0.851502	no	down	6.46965	-0.687359	0.318472	0.718248	no	down	6.46965	-0.702668	0.286872	0.734838	no	down	6.46965	-0.0153089	0.980832	0.99256	no	down
AC007541.1		9	13	23	14	26	22	18	6	7	19	21	17	8.24854	17.1725	22.1258	15.9504	20.7169	21.0882	18.1287	9.2291	8.06698	13.6829	20.1348	11.9359	3.75007	3.98327	4.10204	3.9573	4.07729	4.07908	4.00973	3.81039	3.76178	3.897	4.05745	3.84606	15.5401	-0.299788	0.490649	0.77868	no	down	15.5401	0.37758	0.42525	0.824643	no	up	15.5401	0.0634265	0.884653	0.970705	no	up	15.5401	0.677368	0.141339	0.517724	no	up	15.5401	0.363215	0.390614	0.807882	no	up	15.5401	-0.314154	0.49715	0.749579	no	down
AC007566.1		18	16	20	32	30	38	18	14	16	36	19	37	16.4971	21.1353	19.2398	36.4581	23.9041	36.4251	18.1287	21.5346	18.4388	25.9255	18.2172	25.9781	4.38544	4.49706	4.45083	4.77944	4.55244	4.78916	4.42714	4.50665	4.4385	4.59708	4.42751	4.59854	23.4902	-0.764752	0.0261757	0.164326	no	down	23.4902	-0.030833	0.934601	0.987986	no	down	23.4902	-0.327685	0.345448	0.711863	no	down	23.4902	0.733919	0.0365454	0.25232	no	up	23.4902	0.437067	0.172545	0.607617	no	up	23.4902	-0.296852	0.402182	0.679573	no	down
AC007611.1		8	9	9	2	8	7	7	7	8	10	9	12	7.33204	11.8886	8.65792	2.27863	6.37443	6.70988	7.05005	10.7673	9.2194	7.20152	8.62918	8.42534	2.94206	3.06104	2.9824	2.79158	2.90939	2.92304	2.93403	3.02765	2.99594	2.9364	2.98158	2.97784	7.87786	0.795324	0.187941	0.511767	no	up	7.87786	0.0427335	0.941064	0.990166	no	up	7.87786	0.180959	0.743984	0.92406	no	up	7.87786	-0.75259	0.221966	0.621554	no	down	7.87786	-0.614365	0.300878	0.747115	no	down	7.87786	0.138225	0.807516	0.919852	no	up
AC007614.1		2	1	8	7	8	13	6	1	8	6	9	5	1.83301	1.32096	7.69593	7.9752	6.37443	12.4612	6.0429	1.53818	9.2194	4.32091	8.62918	3.51056	2.40908	2.41645	2.60526	2.60925	2.56527	2.74477	2.55331	2.43298	2.6439	2.4912	2.6338	2.45962	5.91016	-1.25225	0.0928997	0.35384	no	down	5.91016	-0.635367	0.421835	0.822348	no	down	5.91016	-0.518538	0.496956	0.814778	no	down	5.91016	0.616886	0.385575	0.765357	no	up	5.91016	0.733716	0.280643	0.729973	no	up	5.91016	0.11683	0.872835	0.950263	no	up
AC007683.1		5	4	5	6	5	3	1	2	7	8	0	6	4.58252	5.28384	4.80995	6.83589	3.98402	2.87566	1.00715	3.07637	8.06698	5.76122	0	4.21267	2.06482	2.08254	2.07212	2.13184	2.04384	2.00597	1.94161	2.02083	2.16735	2.10996	1.90161	2.05237	4.20802	0.116483	0.889228	0.960425	no	up	4.20802	0.274467	0.752988	0.950853	no	up	4.20802	0.490544	0.560215	0.846289	no	up	4.20802	0.157984	0.856026	0.968254	no	up	4.20802	0.374061	0.656343	0.916446	no	up	4.20802	0.216077	0.805235	0.919068	no	up
AC007773.1		5	5	0	3	4	2	8	6	6	5	4	2	4.58252	6.60479	0	3.41794	3.18722	1.91711	8.0572	9.2291	6.91455	3.60076	3.83519	1.40422	2.06489	2.12069	1.89889	2.02615	2.0132	1.97033	2.17617	2.18271	2.13495	2.02818	2.03877	1.93696	4.39588	0.333858	0.704822	0.887043	no	up	4.39588	-1.16731	0.147241	0.584349	no	down	4.39588	0.303044	0.723098	0.916501	no	up	4.39588	-1.50117	0.0682731	0.360512	no	down	4.39588	-0.0308135	0.971818	0.994157	no	down	4.39588	1.47035	0.0645353	0.23512	no	up
AC007842.1		8	0	0	3	5	2	9	1	2	5	1	6	7.33204	0	0	3.41794	3.98402	1.91711	9.06435	1.53818	2.30485	3.60076	0.958798	4.21267	1.82028	1.58374	1.56597	1.68832	1.71044	1.63612	1.86748	1.63552	1.65264	1.69688	1.60139	1.72063	3.19423	-0.263454	0.806074	0.930858	no	down	3.19423	-0.784347	0.46014	0.843369	no	down	3.19423	-0.204781	0.846657	0.961347	no	down	3.19423	-0.520894	0.612799	0.883596	no	down	3.19423	0.0586725	0.954405	0.991637	no	up	3.19423	0.579566	0.567775	0.796047	no	up
AC008013.2		0	7	2	1	0	0	0	0	0	2	0	4	0	9.24671	1.92398	1.13931	0	0	0	0	0	1.4403	0	2.80845	0.290997	0.582952	0.366956	0.337353	0.287381	0.292154	0.293427	0.303984	0.296866	0.349476	0.292161	0.408793	1.3799	3.4243	0.17559	0.496261	no	up	1.3799	4.0405	0.11	0.52424	no	up	1.3799	1.35352	0.559748	0.846289	no	up	1.3799	0.6162	0.82288	0.959036	no	up	1.3799	-2.07078	0.419245	0.823678	no	down	1.3799	-2.68698	0.294598	0.578894	no	down
AC008014.1		3	1	1	5	5	4	2	0	2	6	0	4	2.74951	1.32096	0.961991	5.69657	3.98402	3.83422	2.0143	0	2.30485	4.32091	0	2.80845	1.35455	1.31002	1.29039	1.44616	1.40105	1.39193	1.32882	1.27558	1.33944	1.41593	1.25458	1.35775	2.49965	-1.38608	0.194777	0.521259	no	down	2.49965	0.146553	0.905875	0.984326	no	up	2.49965	-0.534632	0.627569	0.877916	no	down	2.49965	1.53263	0.172006	0.55953	no	up	2.49965	0.851446	0.37919	0.800406	no	up	2.49965	-0.681185	0.554866	0.78735	no	down
AC008026.1		3	4	4	2	7	1	6	5	11	7	3	8	2.74951	5.28384	3.84796	2.27863	5.57763	0.958554	6.0429	7.69092	12.6767	5.04107	2.87639	5.61689	2.21557	2.30167	2.25523	2.20763	2.31494	2.15273	2.32759	2.36299	2.51221	2.29603	2.22153	2.31756	5.05341	0.338002	0.682306	0.875342	no	up	5.05341	-1.18505	0.113914	0.529284	no	down	5.05341	-0.245594	0.748114	0.925612	no	down	5.05341	-1.52305	0.0473079	0.293717	no	down	5.05341	-0.583595	0.45587	0.841878	no	down	5.05341	0.939453	0.180723	0.440088	no	up
AC008026.2		8	4	3	5	4	5	3	1	4	4	1	4	7.33204	5.28384	2.88597	5.69657	3.18722	4.79277	3.02145	1.53818	4.6097	2.88061	0.958798	2.80845	2.00914	1.93375	1.85982	1.94977	1.86881	1.9249	1.86503	1.82865	1.91628	1.85597	1.7909	1.85277	3.74963	0.205652	0.795526	0.926652	no	up	3.74963	0.720314	0.40524	0.812232	no	up	3.74963	1.17815	0.164973	0.512347	no	up	3.74963	0.514662	0.553781	0.859459	no	up	3.74963	0.972496	0.253867	0.704935	no	up	3.74963	0.457834	0.61858	0.826063	no	up
AC008038.1		98	35	86	66	93	54	93	53	69	105	52	95	89.8175	46.2336	82.7312	75.1948	74.1028	51.7619	93.6649	81.5237	79.5173	75.616	49.8575	66.7006	6.34135	5.86913	6.27285	6.19571	6.18603	5.92406	6.37418	6.25335	6.23879	6.20274	5.899	6.10273	72.2268	0.145235	0.527794	0.799498	no	up	72.2268	-0.200939	0.382399	0.800105	no	down	72.2268	0.199392	0.379478	0.73633	no	up	72.2268	-0.346174	0.132481	0.502303	no	down	72.2268	0.0541569	0.811387	0.95889	no	up	72.2268	0.40033	0.0777485	0.264324	no	up
AC008105.3		4	2	3	7	11	9	2	3	3	9	5	8	3.66602	2.64192	2.88597	7.9752	8.76485	8.62699	2.0143	4.61455	3.45728	6.48137	4.79399	5.61689	2.3134	2.29153	2.28787	2.44667	2.48482	2.4727	2.25981	2.34967	2.3119	2.41132	2.35199	2.38074	5.12828	-1.45059	0.0484042	0.242312	no	down	5.12828	-0.062515	0.941275	0.990217	no	down	5.12828	-0.870102	0.244112	0.613045	no	down	5.12828	1.38808	0.0645894	0.348679	no	up	5.12828	0.580491	0.359921	0.787271	no	up	5.12828	-0.807587	0.289809	0.573691	no	down
AC008115.1		6	5	1	7	17	5	3	5	1	4	2	3	5.49903	6.60479	0.961991	7.9752	13.5457	4.79277	3.02145	7.69092	1.15243	2.88061	1.9176	2.10633	2.24313	2.26983	2.08403	2.31455	2.50375	2.21899	2.1593	2.29351	2.10164	2.14525	2.11873	2.11285	4.84573	-1.06347	0.164793	0.482017	no	down	4.84573	0.18703	0.827456	0.969936	no	up	4.84573	0.870783	0.313198	0.685172	no	up	4.84573	1.2505	0.117841	0.475206	no	up	4.84573	1.93425	0.0163142	0.185277	no	up	4.84573	0.683753	0.44424	0.710862	no	up
AC008115.4		5	1	7	6	5	6	1	2	0	4	7	5	4.58252	1.32096	6.73393	6.83589	3.98402	5.75133	1.00715	3.07637	0	2.88061	6.71158	3.51056	1.97254	1.87241	2.04163	2.03801	1.95235	2.0104	1.85016	1.92671	1.82302	1.91001	2.04106	1.93433	3.86624	-0.322805	0.68934	0.878764	no	down	3.86624	1.83198	0.095993	0.491195	no	up	3.86624	0.0301803	0.970326	0.9923	no	up	3.86624	2.15478	0.0459391	0.288142	no	up	3.86624	0.352985	0.651964	0.915149	no	up	3.86624	-1.8018	0.0959894	0.301471	no	down
AC008267.5		15	18	16	6	12	12	16	9	14	5	18	16	13.7476	23.7773	15.3919	6.83589	9.56165	11.5027	16.1144	13.8436	16.134	3.60076	17.2584	11.2338	3.70251	3.91642	3.74457	3.51888	3.58142	3.6418	3.76151	3.69985	3.75803	3.37358	3.79132	3.62989	13.2501	0.887718	0.07226	0.308437	no	up	13.2501	0.168396	0.724273	0.940468	no	up	13.2501	0.736156	0.121236	0.442867	no	up	13.2501	-0.719321	0.155361	0.536817	no	down	13.2501	-0.151561	0.763666	0.946343	no	down	13.2501	0.56776	0.244583	0.521966	no	up
AC008393.1		9	5	9	5	11	6	6	8	5	4	8	7	8.24854	6.60479	8.65792	5.69657	8.76485	5.75133	6.0429	12.3055	5.76213	2.88061	7.67038	4.91478	2.80592	2.7549	2.81743	2.72774	2.82506	2.727	2.73683	2.89355	2.72985	2.61545	2.78742	2.69214	6.94169	0.21065	0.732851	0.897841	no	up	6.94169	0.0240703	0.969334	0.992627	no	up	6.94169	0.652747	0.297279	0.668301	no	up	6.94169	-0.18658	0.767039	0.940879	no	down	6.94169	0.442097	0.4828	0.853999	no	up	6.94169	0.628677	0.325007	0.610119	no	up
AC008429.2		1	9	12	3	2	1	13	6	2	1	0	3	0.916505	11.8886	11.5439	3.41794	1.59361	0.958554	13.0929	9.2291	2.30485	0.720152	0	2.10633	1.97908	2.31892	2.33965	2.07694	1.9986	1.98344	2.38012	2.23668	2.04026	1.95559	1.94649	2.01479	4.81438	2.04785	0.0304583	0.181913	no	up	4.81438	-0.0487874	0.951938	0.990669	no	down	4.81438	2.97894	0.00431852	0.0509362	no	up	4.81438	-2.09664	0.0276204	0.210792	no	down	4.81438	0.931087	0.421277	0.823678	no	up	4.81438	3.02772	0.00389382	0.0307171	no	up
AC008443.1		13	8	17	13	15	18	28	17	14	32	19	25	11.9146	10.5677	16.3538	14.8111	11.9521	17.254	28.2002	26.1491	16.134	23.0449	18.2172	17.5528	3.98209	3.96848	4.09672	4.06232	3.97674	4.11839	4.3538	4.2883	4.09319	4.25955	4.14121	4.12581	17.6793	-0.156263	0.711746	0.890083	no	down	17.6793	-0.843486	0.0403713	0.324593	no	down	17.6793	-0.5873	0.14354	0.481021	no	down	17.6793	-0.687223	0.0848545	0.405426	no	down	17.6793	-0.431037	0.267246	0.718091	no	down	17.6793	0.256186	0.495722	0.748522	no	up
AC008532.1		1	4	1	6	3	3	1	1	2	6	1	5	0.916505	5.28384	0.961991	6.83589	2.39041	2.87566	1.00715	1.53818	2.30485	4.32091	0.958798	3.51056	1.36438	1.50727	1.36759	1.56057	1.41875	1.437	1.37063	1.3981	1.41782	1.49439	1.36737	1.4633	2.74206	-0.833369	0.412339	0.726435	no	down	2.74206	0.461306	0.695277	0.93186	no	up	2.74206	-0.447228	0.661909	0.890638	no	down	2.74206	1.29467	0.24221	0.645221	no	up	2.74206	0.386141	0.681404	0.92313	no	up	2.74206	-0.908534	0.41422	0.689456	no	down
AC008537.3		2	2	3	0	9	3	5	3	1	8	4	9	1.83301	2.64192	2.88597	0	7.17124	2.87566	5.03575	4.61455	1.15243	5.76122	3.83519	6.319	1.83155	1.86688	1.86995	1.77723	2.01933	1.86955	1.9416	1.92242	1.81632	1.97405	1.90244	1.99474	3.67716	-0.543158	0.568218	0.821922	no	down	3.67716	-0.556967	0.568468	0.886911	no	down	3.67716	-1.13614	0.209963	0.571525	no	down	3.67716	-0.0138097	0.98799	0.997564	no	down	3.67716	-0.592982	0.481323	0.853783	no	down	3.67716	-0.579172	0.505622	0.754361	no	down
AC008555.4		4	2	0	0	5	6	3	2	1	1	2	3	3.66602	2.64192	0	0	3.98402	5.75133	3.02145	3.07637	1.15243	0.720152	1.9176	2.10633	1.25173	1.21305	1.11801	1.12506	1.26652	1.32099	1.22769	1.22424	1.16463	1.13699	1.18889	1.1947	2.33647	-0.674767	0.544623	0.810178	no	down	2.33647	-0.200911	0.864778	0.977788	no	down	2.33647	0.412751	0.726148	0.917646	no	up	2.33647	0.473856	0.670646	0.90695	no	up	2.33647	1.08752	0.32845	0.764891	no	up	2.33647	0.613662	0.602689	0.817849	no	up
AC008569.2		6	3	4	0	3	3	5	1	4	3	2	1	5.49903	3.96288	3.84796	0	2.39041	2.87566	5.03575	1.53818	4.6097	2.16046	1.9176	0.702112	1.59245	1.53285	1.5346	1.40378	1.48197	1.5006	1.57352	1.46276	1.55569	1.47188	1.46624	1.40981	2.87831	1.27877	0.196063	0.523042	no	up	2.87831	0.210228	0.818293	0.967622	no	up	2.87831	1.50748	0.124991	0.449407	no	up	2.87831	-1.06854	0.293021	0.693297	no	down	2.87831	0.228717	0.831886	0.963693	no	up	2.87831	1.29725	0.19894	0.46408	no	up
AC008581.2		13	12	17	15	16	12	16	7	10	15	13	19	11.9146	15.8515	16.3538	17.0897	12.7489	11.5027	16.1144	10.7673	11.5243	10.8023	12.4644	13.3401	3.69637	3.79164	3.81108	3.82378	3.71828	3.68584	3.80411	3.67781	3.68956	3.66021	3.71164	3.73481	13.3728	0.0990161	0.821047	0.936315	no	up	13.3728	0.169401	0.710091	0.937199	no	up	13.3728	0.261795	0.545772	0.839774	no	up	13.3728	0.0703849	0.876846	0.971461	no	up	13.3728	0.162779	0.706166	0.930349	no	up	13.3728	0.0923945	0.83731	0.933555	no	up
AC008608.2		12	5	10	7	11	7	13	11	21	14	11	9	10.9981	6.60479	9.61991	7.9752	8.76485	6.70988	13.0929	16.92	24.2009	10.0821	10.5468	6.319	3.41921	3.30525	3.37979	3.33662	3.35111	3.29296	3.47545	3.54814	3.72763	3.3915	3.40629	3.26538	10.9862	0.235591	0.658955	0.864868	no	up	10.9862	-0.964393	0.0525299	0.370337	no	down	10.9862	0.0542252	0.915616	0.977941	no	up	10.9862	-1.19998	0.0170126	0.154973	no	down	10.9862	-0.181366	0.725746	0.936381	no	down	10.9862	1.01862	0.0336007	0.151299	no	up
AC008610.1		7	2	3	10	12	14	7	7	12	7	1	8	6.41553	2.64192	2.88597	11.3931	9.56165	13.4198	7.05005	10.7673	13.8291	5.04107	0.958798	5.61689	2.82271	2.71971	2.70673	2.96457	2.92455	3.02922	2.84324	2.93491	3.0275	2.77067	2.63863	2.79121	7.4651	-1.47861	0.0240016	0.155415	no	down	7.4651	-1.35355	0.0439596	0.337872	no	down	7.4651	0.0198521	0.977727	0.994293	no	up	7.4651	0.125053	0.828229	0.961229	no	up	7.4651	1.49846	0.0159157	0.182278	no	up	7.4651	1.37341	0.0316785	0.145363	no	up
AC008622.2		7	8	11	4	5	3	9	7	5	8	5	5	6.41553	10.5677	10.5819	4.55726	3.98402	2.87566	9.06435	10.7673	5.76213	5.76122	4.79399	3.51056	2.66161	2.77188	2.78849	2.60521	2.57549	2.54368	2.74205	2.76864	2.64191	2.6384	2.60876	2.55298	6.55346	1.2655	0.0579234	0.270051	no	up	6.55346	0.109845	0.856826	0.976275	no	up	6.55346	0.960316	0.122826	0.445543	no	up	6.55346	-1.15565	0.0900681	0.417798	no	down	6.55346	-0.305184	0.660069	0.917243	no	down	6.55346	0.85047	0.182391	0.442427	no	up
AC008687.4		0	6	1	0	0	1	0	1	0	0	0	0	0	7.92575	0.961991	0	0	0.958554	0	1.53818	0	0	0	0	-0.388924	-0.125582	-0.348161	-0.385083	-0.391437	-0.348288	-0.387246	-0.332138	-0.384884	-0.393258	-0.388119	-0.393714	0.948707	3.10051	0.361922	0.687767	no	up	0.948707	2.75492	0.41789	0.819664	no	up	0.948707	4.34355	0.201515	0.561226	no	up	0.948707	-0.345592	0.922749	0.981431	no	down	0.948707	1.24304	0.72724	0.936381	no	up	0.948707	1.58863	0.655761	0.846095	no	up
AC008758.4		0	5	1	4	8	4	1	0	3	3	3	2	0	6.60479	0.961991	4.55726	6.37443	3.83422	1.00715	0	3.45728	2.16046	2.87639	1.40422	1.33316	1.54983	1.37184	1.49504	1.57037	1.47515	1.3749	1.35836	1.45974	1.41319	1.44148	1.38118	2.76985	-1.12117	0.273076	0.609123	no	down	2.76985	0.543388	0.651597	0.917442	no	up	2.76985	0.10952	0.919367	0.978315	no	up	2.76985	1.66456	0.138443	0.51235	no	up	2.76985	1.23069	0.214853	0.661632	no	up	2.76985	-0.433868	0.712499	0.875051	no	down
AC008764.6		2	5	1	1	4	6	10	3	4	6	0	2	1.83301	6.60479	0.961991	1.13931	3.18722	5.75133	10.0715	4.61455	4.6097	4.32091	0	1.40422	1.76254	1.91272	1.73218	1.74561	1.81096	1.89902	2.0295	1.85336	1.85795	1.85446	1.69617	1.73714	3.70821	-0.21658	0.821523	0.936574	no	down	3.70821	-1.15726	0.211134	0.664838	no	down	3.70821	0.552456	0.580521	0.856735	no	up	3.70821	-0.940685	0.293647	0.693695	no	down	3.70821	0.769036	0.428952	0.827107	no	up	3.70821	1.70972	0.068373	0.243427	no	up
AC008764.8		4	3	4	6	15	12	5	1	1	6	1	5	3.66602	3.96288	3.84796	6.83589	11.9521	11.5027	5.03575	1.53818	1.15243	4.32091	0.958798	3.51056	2.2304	2.24533	2.2374	2.33041	2.50204	2.47504	2.27688	2.18156	2.15396	2.25125	2.13596	2.21991	4.85701	-1.41749	0.053271	0.257624	no	down	4.85701	0.488382	0.580338	0.891909	no	up	4.85701	0.329282	0.683392	0.899549	no	up	4.85701	1.90587	0.0184945	0.163854	no	up	4.85701	1.74677	0.0160427	0.183173	no	up	4.85701	-0.1591	0.855993	0.943051	no	down
AC008770.4		4	0	1	1	6	4	3	1	3	5	3	5	3.66602	0	0.961991	1.13931	4.78083	3.83422	3.02145	1.53818	3.45728	3.60076	2.87639	3.51056	1.50249	1.38651	1.40668	1.41775	1.54472	1.5076	1.47954	1.43701	1.49279	1.50319	1.4747	1.50001	2.69892	-1.0058	0.34338	0.671016	no	down	2.69892	-0.717267	0.518692	0.869013	no	down	2.69892	-1.00565	0.335841	0.705572	no	down	2.69892	0.288534	0.772623	0.94134	no	up	2.69892	0.000149799	0.999871	0.999937	no	up	2.69892	-0.288384	0.768761	0.901636	no	down
AC008870.1		21	32	28	26	52	51	28	14	30	70	42	63	19.2466	42.2707	26.9357	29.6222	41.4338	48.8863	28.2002	21.5346	34.5728	50.4107	40.2695	44.233	4.8286	5.2445	4.9887	5.04324	5.24322	5.35141	5.01407	4.91652	5.12744	5.38427	5.22118	5.29083	35.6347	-0.486799	0.109251	0.385396	no	down	35.6347	0.014345	0.964764	0.99227	no	up	35.6347	-0.651308	0.028138	0.189732	no	down	35.6347	0.501144	0.106752	0.453071	no	up	35.6347	-0.164509	0.558606	0.886106	no	down	35.6347	-0.665653	0.0283323	0.134303	no	down
AC008870.2		5	5	5	2	3	9	6	5	5	8	4	13	4.58252	6.60479	4.80995	2.27863	2.39041	8.62699	6.0429	7.69092	5.76213	5.76122	3.83519	9.12745	2.44256	2.50397	2.4507	2.37367	2.36017	2.5707	2.4903	2.52914	2.48111	2.48235	2.41828	2.59827	5.62609	0.246652	0.737087	0.900325	no	up	5.62609	-0.29087	0.687035	0.929243	no	down	5.62609	-0.271645	0.693922	0.904429	no	down	5.62609	-0.537522	0.461096	0.812068	no	down	5.62609	-0.518298	0.457703	0.841981	no	down	5.62609	0.0192243	0.977594	0.991405	no	up
AC008894.3		2	5	3	2	1	6	1	0	0	1	5	1	1.83301	6.60479	2.88597	2.27863	0.796804	5.75133	1.00715	0	0	0.720152	4.79399	0.702112	1.11714	1.26087	1.1554	1.13337	1.07442	1.25385	1.08794	1.0676	1.05627	1.06863	1.22178	1.06719	2.28116	0.330978	0.760439	0.913805	no	up	2.28116	3.07326	0.0444204	0.339328	no	up	2.28116	0.90335	0.415159	0.76162	no	up	2.28116	2.74228	0.0745932	0.378722	no	up	2.28116	0.572371	0.609699	0.902368	no	up	2.28116	-2.16991	0.162731	0.413947	no	down
AC008895.1		8	0	3	1	5	10	5	4	3	2	3	5	7.33204	0	2.88597	1.13931	3.98402	9.58554	5.03575	6.15273	3.45728	1.4403	2.87639	3.51056	2.07117	1.83761	1.92105	1.8663	1.95934	2.1385	1.99371	2.01581	1.94213	1.85777	1.92066	1.94103	3.94999	-0.460619	0.601329	0.835966	no	down	3.94999	-0.420854	0.641694	0.915554	no	down	3.94999	0.472606	0.608866	0.868476	no	up	3.94999	0.0397652	0.963361	0.993424	no	up	3.94999	0.933225	0.292031	0.739475	no	up	3.94999	0.89346	0.325343	0.610137	no	up
AC008897.3		6	3	4	3	7	7	4	3	3	11	10	7	5.49903	3.96288	3.84796	3.41794	5.57763	6.70988	4.0286	4.61455	3.45728	7.92167	9.58798	4.91478	2.4206	2.37637	2.36623	2.35652	2.42363	2.45904	2.37313	2.39648	2.35806	2.50546	2.54654	2.39976	5.29502	-0.243936	0.734805	0.898987	no	down	5.29502	0.162679	0.834086	0.971089	no	up	5.29502	-0.722909	0.290428	0.661025	no	down	5.29502	0.406615	0.588674	0.876166	no	up	5.29502	-0.478973	0.465034	0.845743	no	down	5.29502	-0.885588	0.216928	0.488455	no	down
AC008915.3		2	2	1	0	4	4	1	1	4	2	5	6	1.83301	2.64192	0.961991	0	3.18722	3.83422	1.00715	1.53818	4.6097	1.4403	4.79399	4.21267	1.30279	1.3314	1.27173	1.24358	1.35314	1.37348	1.27457	1.30034	1.39387	1.284	1.40588	1.39419	2.50503	-0.464117	0.680575	0.874426	no	down	2.50503	-0.442819	0.703034	0.935445	no	down	2.50503	-0.965145	0.369623	0.729017	no	down	2.50503	0.0212978	0.984544	0.997365	no	up	2.50503	-0.501028	0.619245	0.906122	no	down	2.50503	-0.522326	0.617646	0.825695	no	down
AC008946.1		2	8	5	2	9	5	9	2	5	7	7	9	1.83301	10.5677	4.80995	2.27863	7.17124	4.79277	9.06435	3.07637	5.76213	5.04107	6.71158	6.319	2.34827	2.60978	2.45194	2.375	2.53105	2.45133	2.58276	2.41126	2.48232	2.45745	2.51297	2.50357	5.61898	0.156535	0.831527	0.94009	no	up	5.61898	-0.179466	0.807454	0.965431	no	down	5.61898	-0.137447	0.845426	0.961347	no	down	5.61898	-0.336001	0.648653	0.901088	no	down	5.61898	-0.293982	0.677158	0.921776	no	down	5.61898	0.0420193	0.952588	0.983734	no	up
AC008969.1		45	25	33	38	42	47	63	25	35	51	37	44	41.2427	33.024	31.7457	43.294	33.4658	45.0521	63.4504	38.4546	40.3349	36.7278	35.4755	30.8929	5.32031	5.19249	5.16242	5.34914	5.18876	5.37805	5.62274	5.27661	5.30486	5.24542	5.22661	5.13805	39.43	-0.183999	0.508077	0.789225	no	down	39.43	-0.439244	0.116595	0.532291	no	down	39.43	0.0497144	0.857591	0.963061	no	up	39.43	-0.255246	0.348867	0.738012	no	down	39.43	0.233713	0.385875	0.804903	no	up	39.43	0.488959	0.071695	0.251376	no	up
AC008982.2		18	11	11	14	30	32	11	5	17	12	16	13	16.4971	14.5305	10.5819	15.9504	23.9041	30.6737	11.0786	7.69092	19.5912	8.64183	15.3408	9.12745	3.94103	3.89243	3.78675	3.92553	4.12124	4.24905	3.80201	3.74103	4.00791	3.71464	3.91175	3.72876	15.3007	-0.772736	0.0727178	0.309411	no	down	15.3007	0.0907524	0.847232	0.974052	no	up	15.3007	0.355792	0.434958	0.776339	no	up	15.3007	0.863488	0.0519033	0.308187	no	up	15.3007	1.12853	0.00835184	0.1213	no	up	15.3007	0.26504	0.571659	0.798864	no	up
AC009005.1		32	22	33	31	36	29	27	40	26	33	20	35	29.3282	29.0611	31.7457	35.3188	28.685	27.7981	27.193	61.5273	29.9631	23.765	19.176	24.5739	4.88731	4.88349	4.93215	4.99154	4.87433	4.85823	4.84713	5.33775	4.89914	4.76963	4.68032	4.78682	30.6779	-0.0163238	0.959321	0.986313	no	down	30.6779	-0.351518	0.272431	0.726628	no	down	30.6779	0.409066	0.206141	0.566387	no	up	30.6779	-0.335195	0.289413	0.688833	no	down	30.6779	0.42539	0.183333	0.62076	no	up	30.6779	0.760584	0.0174504	0.0956399	no	up
AC009053.1		4	0	2	3	2	1	1	0	3	6	1	2	3.66602	0	1.92398	3.41794	1.59361	0.958554	1.00715	0	3.45728	4.32091	0.958798	1.40422	1.01113	0.888806	0.948611	0.997223	0.935631	0.913468	0.916052	0.893918	0.998201	1.0425	0.913481	0.927033	1.89237	0.022954	0.985099	0.994808	no	up	1.89237	0.341407	0.793928	0.962029	no	up	1.89237	-0.204009	0.863559	0.964129	no	down	1.89237	0.318453	0.805896	0.952984	no	up	1.89237	-0.226963	0.846835	0.969114	no	down	1.89237	-0.545416	0.664204	0.850241	no	down
AC009061.2		15	4	7	5	11	2	18	5	10	14	9	13	13.7476	5.28384	6.73393	5.69657	8.76485	1.91711	18.1287	7.69092	11.5243	10.0821	8.62918	9.12745	3.28431	3.05052	3.08137	3.05578	3.14241	2.92424	3.38994	3.1171	3.21644	3.18458	3.13856	3.15417	8.94387	0.659453	0.284691	0.620424	no	up	8.94387	-0.535619	0.349189	0.778345	no	down	8.94387	-0.0808881	0.886278	0.971292	no	down	8.94387	-1.19507	0.0473374	0.293717	no	down	8.94387	-0.740341	0.214445	0.661374	no	down	8.94387	0.454731	0.408777	0.684417	no	up
AC009065.5		7	2	2	2	6	6	8	4	2	8	5	5	6.41553	2.64192	1.92398	2.27863	4.78083	5.75133	8.0572	6.15273	2.30485	5.76122	4.79399	3.51056	2.23783	2.12046	2.08618	2.10454	2.18439	2.21541	2.28557	2.21755	2.10578	2.22048	2.18414	2.13652	4.53106	-0.213662	0.791589	0.925668	no	down	4.53106	-0.562482	0.486524	0.85427	no	down	4.53106	-0.32149	0.682539	0.899203	no	down	4.53106	-0.34882	0.655514	0.903128	no	down	4.53106	-0.107829	0.887002	0.974668	no	down	4.53106	0.240991	0.750724	0.892269	no	up
AC009078.3		17	8	3	5	18	11	6	8	15	19	17	9	15.5806	10.5677	2.88597	5.69657	14.3425	10.5441	6.0429	12.3055	17.2864	13.6829	16.2996	6.319	3.55559	3.41982	3.18415	3.28517	3.52764	3.41859	3.28814	3.45971	3.58592	3.51187	3.57188	3.27819	10.9628	-0.103469	0.858086	0.950474	no	down	10.9628	-0.280192	0.632233	0.913481	no	down	10.9628	-0.304947	0.587923	0.859954	no	down	10.9628	-0.176723	0.75874	0.936566	no	down	10.9628	-0.201478	0.715267	0.932968	no	down	10.9628	-0.0247549	0.964706	0.988001	no	down
AC009090.1		10	9	5	7	10	11	11	5	6	6	5	10	9.16505	11.8886	4.80995	7.9752	7.96804	10.5441	11.0786	7.69092	6.91455	4.32091	4.79399	7.02112	2.99047	3.05314	2.85475	2.95352	2.95444	3.02988	3.04332	2.94552	2.92337	2.82576	2.8541	2.9223	7.84759	-0.0630035	0.912289	0.969534	no	down	7.84759	-0.0365873	0.95062	0.990554	no	down	7.84759	0.641594	0.279915	0.650982	no	up	7.84759	0.0264162	0.963747	0.993424	no	up	7.84759	0.704597	0.227804	0.676856	no	up	7.84759	0.678181	0.260467	0.540081	no	up
AC009090.4		1	2	0	1	2	0	0	1	0	1	6	0	0.916505	2.64192	0	1.13931	1.59361	0	0	1.53818	0	0.720152	5.75279	0	0.165084	0.221479	0.129653	0.173777	0.192697	0.129573	0.130681	0.18541	0.133679	0.155448	0.340362	0.122599	1.19187	0.271275	0.875712	0.956139	no	up	1.19187	1.35986	0.47832	0.85296	no	up	1.19187	-0.89009	0.577707	0.854622	no	down	1.19187	1.08859	0.573537	0.870049	no	up	1.19187	-1.16136	0.4729	0.849081	no	down	1.19187	-2.24995	0.214704	0.485633	no	down
AC009090.5		5	1	3	2	3	2	6	1	2	2	1	3	4.58252	1.32096	2.88597	2.27863	2.39041	1.91711	6.0429	1.53818	2.30485	1.4403	0.958798	2.10633	1.38071	1.2706	1.32057	1.29955	1.30274	1.28597	1.42531	1.2797	1.30044	1.2636	1.25089	1.29092	2.48058	0.460144	0.653156	0.862011	no	up	2.48058	-0.184582	0.853001	0.975932	no	down	2.48058	0.979273	0.35091	0.715702	no	up	2.48058	-0.644725	0.529613	0.847913	no	down	2.48058	0.519129	0.630053	0.90965	no	up	2.48058	1.16385	0.268341	0.548789	no	up
AC009113.1		7	5	4	7	6	5	10	5	8	6	4	4	6.41553	6.60479	3.84796	7.9752	4.78083	4.79277	10.0715	7.69092	9.2194	4.32091	3.83519	2.80845	2.56461	2.56697	2.47972	2.60853	2.50823	2.51136	2.67407	2.5929	2.64346	2.48948	2.47919	2.42976	6.03029	-0.045207	0.94605	0.981872	no	down	6.03029	-0.704045	0.279569	0.731991	no	down	6.03029	0.61414	0.375679	0.732274	no	up	6.03029	-0.658838	0.302525	0.703341	no	down	6.03029	0.659347	0.333573	0.769659	no	up	6.03029	1.31818	0.0475497	0.191823	no	up
AC009118.2		2	7	3	6	13	13	6	8	12	16	5	13	1.83301	9.24671	2.88597	6.83589	10.3585	12.4612	6.0429	12.3055	13.8291	11.5224	4.79399	9.12745	2.82928	3.06727	2.87002	3.00116	3.10772	3.16272	2.97466	3.13729	3.18938	3.14613	2.93323	3.07066	8.43688	-1.20529	0.0651969	0.290704	no	down	8.43688	-1.28865	0.0521808	0.368582	no	down	8.43688	-0.996144	0.126072	0.451252	no	down	8.43688	-0.0833622	0.886128	0.972724	no	down	8.43688	0.209144	0.712618	0.932234	no	up	8.43688	0.292507	0.613619	0.823078	no	up
AC009120.1		5	2	11	10	4	8	7	4	11	12	5	7	4.58252	2.64192	10.5819	11.3931	3.18722	7.66844	7.05005	6.15273	12.6767	8.64183	4.79399	4.91478	2.70984	2.66618	2.89476	2.90928	2.65533	2.80881	2.78969	2.76632	2.94201	2.84391	2.71814	2.71404	7.02377	-0.239457	0.719724	0.893506	no	down	7.02377	-0.512792	0.444645	0.835802	no	down	7.02377	-0.015853	0.98097	0.995083	no	down	7.02377	-0.273335	0.674123	0.908073	no	down	7.02377	0.223604	0.728261	0.936381	no	up	7.02377	0.496939	0.442619	0.710053	no	up
AC009120.2		17	11	12	8	14	10	13	6	7	12	15	18	15.5806	14.5305	11.5439	9.11452	11.1553	9.58554	13.0929	9.2291	8.06698	8.64183	14.382	12.638	3.62508	3.58759	3.51771	3.45397	3.50658	3.46316	3.55859	3.46426	3.42615	3.42797	3.59301	3.55061	11.4634	0.468783	0.326891	0.658312	no	up	11.4634	0.434211	0.379714	0.798886	no	up	11.4634	0.234977	0.607156	0.867457	no	up	11.4634	-0.0345722	0.945708	0.988742	no	down	11.4634	-0.233806	0.619955	0.906305	no	down	11.4634	-0.199234	0.682978	0.858684	no	down
AC009131.1		2	1	2	1	4	3	1	1	6	2	3	3	1.83301	1.32096	1.92398	1.13931	3.18722	2.87566	1.00715	1.53818	6.91455	1.4403	2.87639	2.10633	1.19689	1.18408	1.2006	1.17537	1.24835	1.23476	1.16802	1.19285	1.35903	1.17856	1.23478	1.20607	2.34692	-0.518403	0.644115	0.856755	no	down	2.34692	-0.889945	0.426876	0.825906	no	down	2.34692	-0.295392	0.791512	0.942655	no	down	2.34692	-0.371542	0.723154	0.925904	no	down	2.34692	0.223011	0.83117	0.963693	no	up	2.34692	0.594554	0.568917	0.796888	no	up
AC009133.1		7	1	2	5	5	2	3	2	2	6	3	3	6.41553	1.32096	1.92398	5.69657	3.98402	1.91711	3.02145	3.07637	2.30485	4.32091	2.87639	2.10633	1.80699	1.64097	1.65248	1.77553	1.7265	1.65216	1.69142	1.69443	1.66883	1.74041	1.68617	1.65323	3.24704	-0.190072	0.832155	0.940122	no	down	3.24704	0.262771	0.785405	0.959742	no	up	3.24704	0.108159	0.904124	0.976293	no	up	3.24704	0.452843	0.630652	0.891287	no	up	3.24704	0.298231	0.732615	0.938155	no	up	3.24704	-0.154612	0.86975	0.948945	no	down
AC009133.4		8	6	7	6	8	7	4	3	5	1	4	6	7.33204	7.92575	6.73393	6.83589	6.37443	6.70988	4.0286	4.61455	5.76213	0.720152	3.83519	4.21267	2.47135	2.47755	2.45121	2.45093	2.44245	2.45052	2.36346	2.38692	2.41885	2.2244	2.35598	2.36397	5.42377	0.139748	0.831655	0.94009	no	up	5.42377	0.607835	0.393403	0.805461	no	up	5.42377	1.34386	0.0626646	0.309859	no	up	5.42377	0.468086	0.511017	0.839415	no	up	5.42377	1.20411	0.0953126	0.471738	no	up	5.42377	0.736023	0.340466	0.623232	no	up
AC009133.6		228	143	183	202	265	197	209	148	166	339	229	337	208.963	188.897	176.044	230.142	211.153	188.835	210.494	227.651	191.303	244.132	219.565	236.612	7.71056	7.61908	7.55247	7.80122	7.72041	7.61643	7.71743	7.7893	7.6295	7.86067	7.75727	7.83027	211.149	-0.129922	0.307956	0.641258	no	down	211.149	-0.12603	0.335202	0.767912	no	down	211.149	-0.288191	0.020259	0.153663	no	down	211.149	0.00389228	0.975794	0.995605	no	up	211.149	-0.158269	0.192703	0.63196	no	down	211.149	-0.162162	0.194542	0.459278	no	down
AC009220.1		1	0	2	1	1	2	2	0	0	1	2	7	0.916505	0	1.92398	1.13931	0.796804	1.91711	2.0143	0	0	0.720152	1.9176	4.91478	0.480867	0.455352	0.517675	0.490213	0.474885	0.51746	0.520432	0.459088	0.45193	0.470611	0.517475	0.636289	1.35505	-0.344096	0.82094	0.936271	no	down	1.35505	0.407286	0.810716	0.965855	no	up	1.35505	-1.33979	0.344249	0.711065	no	down	1.35505	0.751382	0.646627	0.899585	no	up	1.35505	-0.995696	0.458115	0.841981	no	down	1.35505	-1.74708	0.257594	0.537958	no	down
AC009237.14		11	8	13	8	17	4	11	9	12	6	4	9	10.0816	10.5677	12.5059	9.11452	13.5457	3.83422	11.0786	13.8436	13.8291	4.32091	3.83519	6.319	3.21363	3.22182	3.28135	3.18486	3.31761	3.01974	3.24062	3.29438	3.30858	3.01808	3.01979	3.08952	9.40633	0.303657	0.571923	0.822918	no	up	9.40633	-0.21385	0.686309	0.928778	no	down	9.40633	1.17898	0.0389363	0.231174	no	up	9.40633	-0.517507	0.3351	0.72799	no	down	9.40633	0.87532	0.129814	0.542356	no	up	9.40633	1.39283	0.0146557	0.0843098	no	up
AC009237.3		13	4	5	1	16	18	6	9	8	9	5	12	11.9146	5.28384	4.80995	1.13931	12.7489	17.254	6.0429	13.8436	9.2194	6.48137	4.79399	8.42534	3.16007	2.9729	2.945	2.83892	3.18951	3.29923	2.98575	3.18351	3.07927	2.99181	2.94433	3.05805	8.49643	-0.507671	0.424152	0.734313	no	down	8.49643	-0.342085	0.601892	0.901041	no	down	8.49643	0.168692	0.795361	0.943902	no	up	8.49643	0.165586	0.792119	0.948683	no	up	8.49643	0.676363	0.277419	0.726926	no	up	8.49643	0.510778	0.427459	0.69877	no	up
AC009245.1		10	23	11	13	15	26	32	23	11	19	9	34	9.16505	30.3821	10.5819	14.8111	11.9521	24.9224	32.2288	35.3782	12.6767	13.6829	8.62918	23.8718	3.94001	4.41454	3.98328	4.09865	4.01048	4.32728	4.46936	4.48599	4.04777	4.05549	3.92863	4.31549	19.0235	-0.0914018	0.850663	0.948726	no	down	19.0235	-0.721623	0.131432	0.557974	no	down	19.0235	0.0447574	0.925963	0.98068	no	up	19.0235	-0.630221	0.181157	0.572848	no	down	19.0235	0.136159	0.774203	0.949088	no	up	19.0235	0.766381	0.101042	0.311792	no	up
AC009275.1		0	1	5	2	6	3	5	3	3	2	7	2	0	1.32096	4.80995	2.27863	4.78083	2.87566	5.03575	4.61455	3.45728	1.4403	6.71158	1.40422	1.5349	1.59704	1.71013	1.62437	1.71376	1.64321	1.71642	1.69283	1.66277	1.58309	1.77311	1.58083	3.22748	-0.707552	0.490487	0.7786	no	down	3.22748	-1.07994	0.291791	0.740092	no	down	3.22748	-0.555055	0.585565	0.859093	no	down	3.22748	-0.372392	0.693643	0.915881	no	down	3.22748	0.152497	0.870896	0.972423	no	up	3.22748	0.524889	0.575135	0.799812	no	up
AC009283.1		7	9	14	9	11	7	8	9	15	14	4	25	6.41553	11.8886	13.4679	10.2538	8.76485	6.70988	8.0572	13.8436	17.2864	10.0821	3.83519	17.5528	3.26505	3.42069	3.46778	3.38035	3.33394	3.27611	3.3178	3.46191	3.55397	3.37407	3.18636	3.58809	10.6798	0.298618	0.594545	0.832663	no	up	10.6798	-0.300901	0.584203	0.89382	no	down	10.6798	-0.0347954	0.948297	0.985907	no	down	10.6798	-0.59952	0.28186	0.683907	no	down	10.6798	-0.333414	0.539963	0.877974	no	down	10.6798	0.266106	0.617241	0.825427	no	up
AC009303.4		5	3	7	8	3	6	11	4	9	7	3	4	4.58252	3.96288	6.73393	9.11452	2.39041	5.75133	11.0786	6.15273	10.3718	5.04107	2.87639	2.80845	2.47521	2.46333	2.54606	2.61248	2.39124	2.51449	2.67476	2.52458	2.6469	2.48856	2.41772	2.40178	5.90539	-0.107056	0.879024	0.957108	no	down	5.90539	-0.861883	0.206461	0.658788	no	down	5.90539	0.513979	0.478603	0.803867	no	up	5.90539	-0.754826	0.256925	0.660947	no	down	5.90539	0.621035	0.381732	0.802232	no	up	5.90539	1.37586	0.0458525	0.187277	no	up
AC009309.2		8	5	9	4	14	8	9	13	11	7	4	8	7.33204	6.60479	8.65792	4.55726	11.1553	7.66844	9.06435	19.9964	12.6767	5.04107	3.83519	5.61689	3.00271	2.9869	3.0436	2.92304	3.1226	3.01354	3.05526	3.29623	3.15054	2.91878	2.89056	2.93899	8.51719	-0.0760131	0.896229	0.962949	no	down	8.51719	-0.83877	0.13751	0.566967	no	down	8.51719	0.633021	0.296763	0.668217	no	up	8.51719	-0.762757	0.167726	0.55396	no	down	8.51719	0.709034	0.233908	0.684746	no	up	8.51719	1.47179	0.0108894	0.067753	no	up
AC009318.1		6	1	2	1	3	5	2	3	3	4	4	3	5.49903	1.32096	1.92398	1.13931	2.39041	4.79277	2.0143	4.61455	3.45728	2.88061	3.83519	2.10633	1.65708	1.51937	1.53235	1.50918	1.54725	1.63198	1.53632	1.6141	1.58503	1.56593	1.59949	1.53448	2.99789	0.105677	0.912201	0.96952	no	up	2.99789	-0.110747	0.909075	0.984777	no	down	2.99789	0.0612548	0.947672	0.985907	no	up	2.99789	-0.216424	0.822875	0.959036	no	down	2.99789	-0.0444221	0.961917	0.992842	no	down	2.99789	0.172002	0.855114	0.942498	no	up
AC009403.1		5	3	4	4	4	5	6	1	5	1	3	5	4.58252	3.96288	3.84796	4.55726	3.18722	4.79277	6.0429	1.53818	5.76213	0.720152	2.87639	3.51056	1.92883	1.90609	1.9033	1.92526	1.87892	1.93533	1.97498	1.83895	1.96203	1.7772	1.86961	1.89066	3.78174	0.00162822	0.998422	0.99924	no	up	3.78174	-0.159463	0.84876	0.97426	no	down	3.78174	0.820079	0.343443	0.710536	no	up	3.78174	-0.161091	0.845479	0.965192	no	down	3.78174	0.818451	0.339194	0.772807	no	up	3.78174	0.979542	0.259593	0.539943	no	up
AC009407.1		38	18	35	33	36	64	20	25	27	63	43	57	34.8272	23.7773	33.6697	37.5974	28.685	61.3475	20.143	38.4546	31.1155	45.3696	41.2283	40.0204	5.14562	4.96105	5.12587	5.19112	5.03079	5.53244	4.87046	5.20135	5.08438	5.32188	5.25072	5.23563	36.3529	-0.444106	0.148424	0.458474	no	down	36.3529	0.0890567	0.785915	0.959742	no	up	36.3529	-0.440105	0.146139	0.484858	no	down	36.3529	0.533163	0.0913368	0.421097	no	up	36.3529	0.00400158	0.988979	0.9989	no	up	36.3529	-0.529161	0.0892836	0.288442	no	down
AC009506.2		10	4	6	9	9	7	4	8	3	3	5	9	9.16505	5.28384	5.77194	10.2538	7.17124	6.70988	4.0286	12.3055	3.45728	2.16046	4.79399	6.319	2.73679	2.61801	2.62957	2.75927	2.67624	2.65957	2.57357	2.79323	2.5602	2.48983	2.59755	2.64739	6.45171	-0.221702	0.731879	0.89762	no	down	6.45171	0.130913	0.848576	0.97426	no	up	6.45171	0.630316	0.352089	0.716769	no	up	6.45171	0.352615	0.597713	0.879545	no	up	6.45171	0.852018	0.196541	0.637771	no	up	6.45171	0.499403	0.474061	0.733594	no	up
AC009509.5		10	5	5	0	2	0	4	0	1	5	3	7	9.16505	6.60479	4.80995	0	1.59361	0	4.0286	0	1.15243	3.60076	2.87639	4.91478	1.8829	1.78432	1.7409	1.57994	1.62402	1.57011	1.71398	1.59658	1.6194	1.70158	1.67473	1.75206	3.22886	3.4902	0.00609383	0.0615247	no	up	3.22886	1.85247	0.0619144	0.397973	no	up	3.22886	0.842984	0.309335	0.681134	no	up	3.22886	-1.63773	0.241139	0.644401	no	down	3.22886	-2.64722	0.0396262	0.301769	no	down	3.22886	-1.00948	0.317629	0.603182	no	down
AC009549.1		0	1	2	0	0	0	6	1	2	1	1	2	0	1.32096	1.92398	0	0	0	6.0429	1.53818	2.30485	0.720152	0.958798	1.40422	0.316168	0.368005	0.390809	0.321654	0.312623	0.317304	0.53306	0.374249	0.401619	0.342172	0.354414	0.371996	1.35117	2.59042	0.144217	0.450581	no	up	1.35117	-1.67962	0.236022	0.695296	no	down	1.35117	0.0346354	0.981728	0.995083	no	up	1.35117	-4.27004	0.00946105	0.104679	no	down	1.35117	-2.55578	0.139114	0.559326	no	down	1.35117	1.71426	0.207296	0.475762	no	up
AC009560.1		3	1	3	0	6	3	3	1	2	0	0	0	2.74951	1.32096	2.88597	0	4.78083	2.87566	3.02145	1.53818	2.30485	0	0	0	0.847482	0.797385	0.851519	0.750956	0.92558	0.851221	0.855346	0.804712	0.829091	0.736129	0.745375	0.73532	1.78978	-0.167719	0.886765	0.959613	no	down	1.78978	0.0184715	0.987959	0.996996	no	up	1.78978	4.03396	0.0111287	0.103191	no	up	1.78978	0.18619	0.876646	0.971461	no	up	1.78978	4.20168	0.00745752	0.113015	no	up	1.78978	4.01549	0.0123637	0.0746148	no	up
AC009779.3		16	7	7	11	10	14	14	8	9	11	6	16	14.6641	9.24671	6.73393	12.5325	7.96804	13.4198	14.1001	12.3055	10.3718	7.92167	5.75279	11.2338	3.49356	3.34735	3.26869	3.4316	3.30087	3.45912	3.47537	3.41972	3.37554	3.29675	3.23824	3.40225	10.5209	-0.117198	0.818988	0.93624	no	down	10.5209	-0.255219	0.624187	0.909936	no	down	10.5209	0.288844	0.576581	0.853943	no	up	10.5209	-0.138021	0.786589	0.946402	no	down	10.5209	0.406042	0.422341	0.823763	no	up	10.5209	0.544064	0.290744	0.57486	no	up
AC009812.1		6	5	11	4	4	2	7	3	7	4	6	5	5.49903	6.60479	10.5819	4.55726	3.18722	1.91711	7.05005	4.61455	8.06698	2.88061	5.75279	3.51056	2.39043	2.41973	2.54607	2.36084	2.3073	2.26857	2.43871	2.36518	2.4647	2.29236	2.3985	2.31625	5.3519	1.25939	0.0874748	0.3415	no	up	5.3519	0.183795	0.786562	0.959742	no	up	5.3519	0.939459	0.171684	0.522089	no	up	5.3519	-1.07559	0.155234	0.536514	no	down	5.3519	-0.319928	0.675585	0.92146	no	down	5.3519	0.755664	0.286186	0.569579	no	up
AC009831.1		3	3	4	14	4	6	7	1	8	4	3	6	2.74951	3.96288	3.84796	15.9504	3.18722	5.75133	7.05005	1.53818	9.2194	2.88061	2.87639	4.21267	2.25971	2.30876	2.29955	2.64271	2.27136	2.36327	2.40388	2.24504	2.46277	2.25635	2.2658	2.30808	5.26888	-1.20475	0.122487	0.411205	no	down	5.26888	-0.820024	0.313769	0.751286	no	down	5.26888	0.058313	0.943974	0.985431	no	up	5.26888	0.384722	0.59939	0.879619	no	up	5.26888	1.26306	0.0921044	0.46373	no	up	5.26888	0.878337	0.263271	0.542785	no	up
AC009831.3		1	0	0	1	0	0	2	0	0	6	1	1	0.916505	0	0	1.13931	0	0	2.0143	0	0	4.32091	0.958798	0.702112	-0.191708	-0.22079	-0.225818	-0.184365	-0.228816	-0.225876	-0.152865	-0.218442	-0.22294	-0.0570002	-0.190186	-0.200593	0.837662	0.140166	0.94875	0.982528	no	up	0.837662	-0.975744	0.645108	0.916548	no	down	0.837662	-2.41738	0.205137	0.565228	no	down	0.837662	-1.11591	0.598381	0.879545	no	down	0.837662	-2.55755	0.180077	0.61753	no	down	0.837662	-1.44164	0.432471	0.702459	no	down
AC009951.6		3	3	2	2	19	9	5	10	6	7	0	6	2.74951	3.96288	1.92398	2.27863	15.1393	8.62699	5.03575	15.3818	6.91455	5.04107	0	4.21267	2.39139	2.44356	2.36422	2.38589	2.79136	2.58692	2.47225	2.72945	2.52996	2.46967	2.29319	2.43773	5.93893	-1.66567	0.0426264	0.225264	no	down	5.93893	-1.65132	0.0478018	0.350801	no	down	5.93893	-0.203458	0.816511	0.952575	no	down	5.93893	0.014344	0.984002	0.997254	no	up	5.93893	1.46221	0.0557874	0.360611	no	up	5.93893	1.44786	0.0628062	0.231008	no	up
AC009955.2		8	0	7	8	10	13	11	7	3	7	6	7	7.33204	0	6.73393	9.11452	7.96804	12.4612	11.0786	10.7673	3.45728	5.04107	5.75279	4.91478	2.80584	2.5941	2.78701	2.85513	2.82743	2.95564	2.91453	2.88667	2.68956	2.72582	2.75592	2.72053	7.0518	-0.976463	0.138727	0.441585	no	down	7.0518	-0.748085	0.274068	0.727162	no	down	7.0518	-0.0620897	0.927987	0.981448	no	down	7.0518	0.228379	0.71441	0.9224	no	up	7.0518	0.914374	0.145009	0.567588	no	up	7.0518	0.685995	0.293511	0.577666	no	up
AC009996.1		12	2	2	4	4	8	5	9	2	11	5	9	10.9981	2.64192	1.92398	4.55726	3.18722	7.66844	5.03575	13.8436	2.30485	7.92167	4.79399	6.319	2.69229	2.43987	2.39945	2.49288	2.43633	2.58997	2.50624	2.72661	2.42259	2.60531	2.49773	2.54961	5.93298	0.0707179	0.926259	0.974429	no	up	5.93298	-0.330037	0.664485	0.923679	no	down	5.93298	-0.256455	0.726907	0.917665	no	down	5.93298	-0.400755	0.596398	0.879222	no	down	5.93298	-0.327173	0.654007	0.91539	no	down	5.93298	0.0735817	0.919345	0.97106	no	up
AC010201.2		7	2	6	6	10	8	6	7	10	5	2	3	6.41553	2.64192	5.77194	6.83589	7.96804	7.66844	6.0429	10.7673	11.5243	3.60076	1.9176	2.10633	2.57226	2.46139	2.55115	2.58312	2.62568	2.61155	2.55982	2.67665	2.71464	2.46919	2.41987	2.40843	6.10507	-0.561677	0.396486	0.713504	no	down	6.10507	-0.87023	0.190098	0.641678	no	down	6.10507	0.983086	0.189473	0.546122	no	up	6.10507	-0.308553	0.619594	0.886832	no	down	6.10507	1.54476	0.0299745	0.263955	no	up	6.10507	1.85332	0.00937474	0.060677	no	up
AC010245.2		3	2	1	4	4	7	2	3	0	9	6	8	2.74951	2.64192	0.961991	4.55726	3.18722	6.70988	2.0143	4.61455	0	6.48137	5.75279	5.61689	1.88469	1.8874	1.82219	1.94486	1.89885	2.01643	1.86105	1.94296	1.79866	2.01922	1.98593	1.9892	3.77397	-1.19453	0.19185	0.517313	no	down	3.77397	0.0285248	0.978374	0.994803	no	up	3.77397	-1.51155	0.0891705	0.378237	no	down	3.77397	1.22306	0.196875	0.59033	no	up	3.77397	-0.317015	0.677645	0.921776	no	down	3.77397	-1.54007	0.0950783	0.299757	no	down
AC010325.2		19	5	7	8	10	10	10	5	11	14	18	13	17.4136	6.60479	6.73393	9.11452	7.96804	9.58554	10.0715	7.69092	12.6767	10.0821	17.2584	9.12745	3.55439	3.26981	3.25977	3.33267	3.29207	3.34401	3.358	3.30288	3.4256	3.35757	3.5479	3.32704	10.3606	0.245123	0.649608	0.859986	no	up	10.3606	0.0313959	0.954152	0.991079	no	up	10.3606	-0.188373	0.71286	0.911862	no	down	10.3606	-0.213728	0.698018	0.916374	no	down	10.3606	-0.433496	0.401708	0.814606	no	down	10.3606	-0.219768	0.674773	0.855533	no	down
AC010332.3		1	4	0	1	1	2	8	10	0	2	1	1	0.916505	5.28384	0	1.13931	0.796804	1.91711	8.0572	15.3818	0	1.4403	0.958798	0.702112	1.31028	1.46103	1.27523	1.32555	1.30033	1.35094	1.56709	1.71806	1.28483	1.32594	1.31347	1.29135	3.04948	0.566829	0.65792	0.864341	no	up	3.04948	-2.02	0.0685311	0.420132	no	down	3.04948	0.861871	0.501421	0.816633	no	up	3.04948	-2.58683	0.0266806	0.205848	no	down	3.04948	0.295042	0.824803	0.962623	no	up	3.04948	2.88188	0.0137213	0.0806347	no	up
AC010335.3		1	1	1	2	0	8	1	0	0	0	0	4	0.916505	1.32096	0.961991	2.27863	0	7.66844	1.00715	0	0	0	0	2.80845	0.448891	0.464837	0.451022	0.497146	0.409338	0.68395	0.453039	0.426438	0.419066	0.406684	0.414228	0.526537	1.41351	-1.64344	0.284374	0.620255	no	down	1.41351	1.27561	0.497876	0.86165	no	up	1.41351	0.1001	0.951512	0.986933	no	up	1.41351	2.91906	0.0946579	0.42799	no	up	1.41351	1.74354	0.241789	0.692017	no	up	1.41351	-1.17551	0.524009	0.766772	no	down
AC010336.8		20	9	19	12	12	13	17	10	17	13	14	7	18.3301	11.8886	18.2778	13.6718	9.56165	12.4612	17.1215	15.3818	19.5912	9.36198	13.4232	4.91478	3.86119	3.69966	3.85805	3.74216	3.62383	3.71068	3.82859	3.77781	3.88022	3.61394	3.73623	3.46203	13.6655	0.477868	0.289651	0.625451	no	up	13.6655	-0.0904125	0.838041	0.972053	no	down	13.6655	0.865152	0.0577843	0.294302	no	up	13.6655	-0.56828	0.212028	0.609269	no	down	13.6655	0.387284	0.408561	0.818267	no	up	13.6655	0.955564	0.0377726	0.163787	no	up
AC010343.1		147	94	277	96	100	144	177	61	101	355	108	185	134.726	124.17	266.471	109.374	79.6804	138.032	178.265	93.8292	116.395	255.654	103.55	129.891	7.08374	7.01521	7.73342	6.9079	6.64331	7.10532	7.33926	6.79909	6.95948	7.69936	6.85897	7.05043	144.17	0.686722	0.129324	0.42363	no	up	144.17	0.433232	0.339136	0.769771	no	up	144.17	0.103276	0.818354	0.952941	no	up	144.17	-0.25349	0.577736	0.87157	no	down	144.17	-0.583446	0.19659	0.637771	no	down	144.17	-0.329956	0.46569	0.727711	no	down
AC010422.2		6	3	4	2	6	5	1	0	3	4	2	5	5.49903	3.96288	3.84796	2.27863	4.78083	4.79277	1.00715	0	3.45728	2.88061	1.9176	3.51056	1.75934	1.70335	1.7031	1.6515	1.73851	1.73476	1.60529	1.59226	1.68913	1.66855	1.63618	1.69306	3.16127	0.152915	0.857419	0.950344	no	up	3.16127	1.50755	0.148983	0.587572	no	up	3.16127	0.667297	0.441944	0.780423	no	up	3.16127	1.35464	0.195011	0.588402	no	up	3.16127	0.514382	0.553752	0.883189	no	up	3.16127	-0.840254	0.427513	0.69877	no	down
AC010531.6		3	2	2	2	6	2	5	1	5	1	3	2	2.74951	2.64192	1.92398	2.27863	4.78083	1.91711	5.03575	1.53818	5.76213	0.720152	2.87639	1.40422	1.46002	1.45678	1.43054	1.44461	1.53573	1.43024	1.53702	1.42617	1.55459	1.37624	1.46451	1.4045	2.8024	-0.335449	0.734128	0.898604	no	down	2.8024	-0.805599	0.4104	0.81488	no	down	2.8024	0.604643	0.56423	0.847218	no	up	2.8024	-0.47015	0.615034	0.884235	no	down	2.8024	0.940092	0.351002	0.781844	no	up	2.8024	1.41024	0.158108	0.407384	no	up
AC010536.3		0	0	0	3	4	3	0	2	1	6	1	5	0	0	0	3.41794	3.18722	2.87566	0	3.07637	1.15243	4.32091	0.958798	3.51056	0.849892	0.862436	0.851568	0.971383	0.971401	0.956641	0.853155	0.954578	0.896921	1.01717	0.887387	0.986685	1.87499	-4.02725	0.00887053	0.0800268	no	down	1.87499	-2.71436	0.105852	0.515117	no	down	1.87499	-3.95106	0.0098021	0.094878	no	down	1.87499	1.31289	0.305333	0.704971	no	up	1.87499	0.0761824	0.943689	0.989717	no	up	1.87499	-1.2367	0.330112	0.613967	no	down
AC010618.3		16	21	14	16	30	19	22	11	17	27	21	38	14.6641	27.7401	13.4679	18.229	23.9041	18.2125	22.1573	16.92	19.5912	19.4441	20.1348	26.6802	4.19368	4.46981	4.16576	4.28293	4.41021	4.2804	4.36812	4.26117	4.31247	4.30768	4.32422	4.47389	20.0955	-0.164946	0.665361	0.867909	no	down	20.0955	-0.127343	0.746582	0.948611	no	down	20.0955	-0.294226	0.427281	0.771048	no	down	20.0955	0.0376022	0.922046	0.981431	no	up	20.0955	-0.129281	0.719645	0.934882	no	down	20.0955	-0.166883	0.655113	0.845927	no	down
AC010624.2		23	14	29	29	36	48	42	19	38	30	42	41	21.0796	18.4934	27.8977	33.0401	28.685	46.0106	42.3003	29.2255	43.7922	21.6046	40.2695	28.7866	4.76151	4.73264	4.90142	4.9947	4.91432	5.20753	5.14869	4.93114	5.16557	4.76127	5.11831	4.91512	31.7654	-0.657276	0.0436752	0.228712	no	down	31.7654	-0.777115	0.0187449	0.219539	no	down	31.7654	-0.393953	0.226131	0.591653	no	down	31.7654	-0.119839	0.698511	0.916543	no	down	31.7654	0.263323	0.386241	0.804903	no	up	31.7654	0.383162	0.215	0.485936	no	up
AC010632.2		7	4	2	1	1	2	3	1	0	1	2	2	6.41553	5.28384	1.92398	1.13931	0.796804	1.91711	3.02145	1.53818	0	0.720152	1.9176	1.40422	1.2232	1.16646	1.06396	1.03778	1.01747	1.06369	1.10301	1.05436	0.998658	1.01175	1.06371	1.04086	2.17318	1.83229	0.108513	0.384601	no	up	2.17318	1.53349	0.181912	0.630648	no	up	2.17318	1.78038	0.10362	0.408391	no	up	2.17318	-0.298796	0.81756	0.956742	no	down	2.17318	-0.0519046	0.966795	0.993663	no	down	2.17318	0.246892	0.84384	0.936747	no	up
AC010642.2		42	38	61	55	96	69	77	43	56	57	56	65	38.4932	50.1964	58.6814	62.6623	76.4932	66.1403	77.5505	66.1419	64.5358	41.0487	53.6927	45.6373	5.57796	5.756	5.86008	5.9067	6.06829	5.94927	6.07265	5.94062	5.92808	5.6078	5.7966	5.67835	58.4395	-0.489926	0.030519	0.182131	no	down	58.4395	-0.509783	0.027845	0.27106	no	down	58.4395	0.075385	0.744196	0.92406	no	up	58.4395	-0.0198565	0.92814	0.982848	no	down	58.4395	0.565311	0.00997262	0.13534	no	up	58.4395	0.585168	0.00925743	0.0600992	no	up
AC010719.1		10	2	5	3	4	2	5	2	3	9	5	4	9.16505	2.64192	4.80995	3.41794	3.18722	1.91711	5.03575	3.07637	3.45728	6.48137	4.79399	2.80845	2.24408	2.03842	2.10411	2.05941	2.04638	2.00488	2.11104	2.05396	2.06079	2.16682	2.10361	2.02945	4.2327	1.0089	0.218888	0.550104	no	up	4.2327	0.537294	0.506359	0.864246	no	up	4.2327	0.284177	0.70329	0.908043	no	up	4.2327	-0.47161	0.588242	0.876056	no	down	4.2327	-0.724727	0.372987	0.796107	no	down	4.2327	-0.253118	0.752102	0.892844	no	down
AC010761.1		2	1	5	1	7	1	1	1	1	4	2	4	1.83301	1.32096	4.80995	1.13931	5.57763	0.958554	1.00715	1.53818	1.15243	2.88061	1.9176	2.80845	1.1821	1.16924	1.28525	1.16075	1.31935	1.15071	1.15359	1.17781	1.16141	1.22216	1.18547	1.21951	2.24532	0.0196225	0.985226	0.994808	no	up	2.24532	1.17109	0.349832	0.778614	no	up	2.24532	0.084143	0.935717	0.983093	no	up	2.24532	1.15146	0.354657	0.74273	no	up	2.24532	0.0645206	0.950194	0.990603	no	up	2.24532	-1.08694	0.376903	0.659053	no	down
AC010864.1		5	4	5	2	7	3	4	1	7	3	5	1	4.58252	5.28384	4.80995	2.27863	5.57763	2.87566	4.0286	1.53818	8.06698	2.16046	4.79399	0.702112	1.95632	1.97228	1.96341	1.8801	1.99365	1.89695	1.9368	1.86687	2.0582	1.86396	1.96292	1.80178	3.89155	0.406726	0.627231	0.849309	no	up	3.89155	0.0592338	0.943607	0.990217	no	up	3.89155	1.00487	0.244478	0.613153	no	up	3.89155	-0.347492	0.684519	0.912317	no	down	3.89155	0.598143	0.497052	0.86021	no	up	3.89155	0.945635	0.282885	0.56576	no	up
AC010883.1		12	1	6	11	6	8	5	5	10	13	6	4	10.9981	1.32096	5.77194	12.5325	4.78083	7.66844	5.03575	7.69092	11.5243	9.36198	5.75279	2.80845	2.92039	2.63748	2.76022	2.95109	2.72261	2.8197	2.73764	2.81594	2.92392	2.87852	2.75955	2.64322	7.1039	-0.370037	0.582452	0.827078	no	down	7.1039	-0.350759	0.61129	0.904271	no	down	7.1039	0.0781509	0.90855	0.97743	no	up	7.1039	0.019278	0.976866	0.995849	no	up	7.1039	0.448188	0.493569	0.85925	no	up	7.1039	0.42891	0.523442	0.766591	no	up
AC010980.2		27	20	28	27	34	28	21	19	21	39	30	35	24.7456	26.4192	26.9357	30.7615	27.0913	26.8395	21.1501	29.2255	24.2009	28.0859	28.7639	24.5739	4.69201	4.72603	4.73607	4.80536	4.73965	4.73419	4.61902	4.77331	4.68367	4.76049	4.77141	4.68601	26.5661	-0.113198	0.717341	0.892309	no	down	26.5661	0.0850112	0.796296	0.962771	no	up	26.5661	-0.0576023	0.851266	0.962059	no	down	26.5661	0.198209	0.538743	0.852842	no	up	26.5661	0.0555958	0.852893	0.970219	no	up	26.5661	-0.142614	0.652923	0.845165	no	down
AC010996.1		6	0	2	2	2	6	3	4	1	1	1	3	5.49903	0	1.92398	2.27863	1.59361	5.75133	3.02145	6.15273	1.15243	0.720152	0.958798	2.10633	1.42996	1.24633	1.30349	1.31697	1.28849	1.43632	1.34246	1.42374	1.27948	1.24994	1.26791	1.30801	2.59654	-0.283055	0.787139	0.924006	no	down	2.59654	-0.338273	0.751905	0.950444	no	down	2.59654	1.03164	0.36831	0.728798	no	up	2.59654	-0.0552179	0.957518	0.99157	no	down	2.59654	1.3147	0.2386	0.689204	no	up	2.59654	1.36991	0.227887	0.501258	no	up
AC011008.2		9	4	2	11	10	3	2	2	2	6	5	4	8.24854	5.28384	1.92398	12.5325	7.96804	2.87566	2.0143	3.07637	2.30485	4.32091	4.79399	2.80845	2.36033	2.26136	2.14869	2.46879	2.3572	2.18215	2.15391	2.20128	2.1692	2.23001	2.24762	2.17061	4.84595	-0.57439	0.435419	0.742679	no	down	4.84595	1.09976	0.219697	0.674301	no	up	4.84595	0.394166	0.609248	0.868476	no	up	4.84595	1.67415	0.0528948	0.311697	no	up	4.84595	0.968555	0.187367	0.626219	no	up	4.84595	-0.705593	0.43026	0.700728	no	down
AC011444.1		5	5	4	4	8	6	5	2	7	2	1	5	4.58252	6.60479	3.84796	4.55726	6.37443	5.75133	5.03575	3.07637	8.06698	1.4403	0.958798	3.51056	2.13773	2.19404	2.11269	2.13629	2.20165	2.17639	2.1523	2.0956	2.24116	2.01398	2.01017	2.09701	4.48392	-0.188511	0.799525	0.928068	no	down	4.48392	-0.159812	0.834593	0.971089	no	down	4.48392	1.27071	0.128566	0.454709	no	up	4.48392	0.0286998	0.969289	0.994234	no	up	4.48392	1.45923	0.0744297	0.422106	no	up	4.48392	1.43053	0.0881633	0.286572	no	up
AC011445.2		16	4	10	13	20	14	10	8	6	7	8	12	14.6641	5.28384	9.61991	14.8111	15.9361	13.4198	10.0715	12.3055	6.91455	5.04107	7.67038	8.42534	3.47328	3.22242	3.33356	3.46777	3.51313	3.43873	3.34654	3.39835	3.26053	3.17714	3.27625	3.29283	10.3469	-0.539542	0.278454	0.615082	no	down	10.3469	0.0748901	0.889394	0.980606	no	up	10.3469	0.531663	0.31536	0.687413	no	up	10.3469	0.614432	0.23097	0.63408	no	up	10.3469	1.07121	0.03338	0.27659	no	up	10.3469	0.456773	0.400893	0.678557	no	up
AC011447.1		431	223	377	306	405	315	403	274	306	492	312	477	395.014	294.574	362.67	348.63	322.706	301.945	405.881	421.462	352.642	354.315	299.145	334.907	8.56828	8.28317	8.48307	8.44404	8.36796	8.30427	8.595	8.62948	8.45524	8.46019	8.29536	8.40426	349.491	0.123389	0.282962	0.618845	no	up	349.491	-0.153928	0.182121	0.63094	no	down	349.491	0.0955515	0.398572	0.751794	no	up	349.491	-0.277317	0.0161237	0.150434	no	down	349.491	-0.0278379	0.805538	0.957183	no	down	349.491	0.249479	0.0279851	0.133365	no	up
AC011451.3		11	10	7	11	13	5	1	5	8	7	3	18	10.0816	13.2096	6.73393	12.5325	10.3585	4.79277	1.00715	7.69092	9.2194	5.04107	2.87639	12.638	3.03471	3.10305	2.93281	3.09425	3.04669	2.87077	2.74672	2.96307	3.00526	2.86858	2.80682	3.12054	8.01514	0.105904	0.866251	0.953244	no	up	8.01514	0.777727	0.256043	0.711845	no	up	8.01514	0.493642	0.435589	0.776606	no	up	8.01514	0.671823	0.325617	0.723405	no	up	8.01514	0.387738	0.539382	0.877537	no	up	8.01514	-0.284085	0.67943	0.857301	no	down
AC011462.5		6	2	4	3	5	1	2	2	2	2	1	8	5.49903	2.64192	3.84796	3.41794	3.98402	0.958554	2.0143	3.07637	2.30485	1.4403	0.958798	5.61689	1.6621	1.56472	1.6049	1.58892	1.61242	1.50224	1.54142	1.5775	1.55305	1.51254	1.50226	1.67584	2.98008	0.536348	0.569383	0.822497	no	up	2.98008	0.750374	0.452903	0.839217	no	up	2.98008	0.561054	0.542898	0.838428	no	up	2.98008	0.214026	0.835004	0.962462	no	up	2.98008	0.0247058	0.979301	0.995595	no	up	2.98008	-0.189321	0.851125	0.940588	no	down
AC011466.4		5	4	15	2	8	11	3	6	8	12	4	8	4.58252	5.28384	14.4299	2.27863	6.37443	10.5441	3.02145	9.2291	9.2194	8.64183	3.83519	5.61689	2.69189	2.72279	2.9845	2.6269	2.75014	2.8771	2.64357	2.8245	2.83295	2.82715	2.66842	2.72223	6.92144	0.334116	0.61869	0.844302	no	up	6.92144	0.233856	0.732867	0.943593	no	up	6.92144	0.422788	0.522907	0.829078	no	up	6.92144	-0.10026	0.885198	0.972694	no	down	6.92144	0.0886723	0.894918	0.975264	no	up	6.92144	0.188932	0.782749	0.90958	no	up
AC011468.1		9	3	4	4	4	7	6	0	3	12	9	8	8.24854	3.96288	3.84796	4.55726	3.18722	6.70988	6.0429	0	3.45728	8.64183	8.62918	5.61689	2.50627	2.37498	2.36493	2.39024	2.33687	2.45738	2.4359	2.27067	2.35675	2.52749	2.51611	2.42394	5.24182	0.190551	0.796032	0.926731	no	up	5.24182	0.662765	0.410372	0.81488	no	up	5.24182	-0.478065	0.488704	0.810706	no	down	5.24182	0.472214	0.558948	0.862746	no	up	5.24182	-0.668616	0.335277	0.770671	no	down	5.24182	-1.14083	0.136221	0.370575	no	down
AC011468.5		7	4	8	7	15	12	1	10	4	6	13	15	6.41553	5.28384	7.69593	7.9752	11.9521	11.5027	1.00715	15.3818	4.6097	4.32091	12.4644	10.5317	2.95945	2.9362	3.00003	3.00869	3.13145	3.11153	2.78486	3.18121	2.91108	2.87888	3.1383	3.09199	8.26174	-0.694309	0.275561	0.611989	no	down	8.26174	0.0209931	0.975656	0.994211	no	up	8.26174	-0.463317	0.465667	0.795949	no	down	8.26174	0.715302	0.272175	0.673835	no	up	8.26174	0.230991	0.698002	0.928789	no	up	8.26174	-0.48431	0.456044	0.720213	no	down
AC011472.2		2	2	3	6	1	6	2	1	2	4	8	3	1.83301	2.64192	2.88597	6.83589	0.796804	5.75133	2.0143	1.53818	2.30485	2.88061	7.67038	2.10633	1.63093	1.66399	1.66969	1.79389	1.58611	1.76751	1.63951	1.63451	1.65174	1.66801	1.82937	1.63623	3.27163	-0.825327	0.388802	0.708257	no	down	3.27163	0.300085	0.782954	0.959459	no	up	3.27163	-0.747443	0.43	0.772795	no	down	3.27163	1.12541	0.270116	0.671062	no	up	3.27163	0.0778839	0.928424	0.984738	no	up	3.27163	-1.04753	0.299939	0.584646	no	down
AC011481.1		3	3	3	1	1	6	8	5	5	4	2	6	2.74951	3.96288	2.88597	1.13931	0.796804	5.75133	8.0572	7.69092	5.76213	2.88061	1.9176	4.21267	1.89731	1.93995	1.903	1.84763	1.81713	2.00113	2.07263	2.03823	1.99623	1.89845	1.86819	1.95105	3.98391	0.30789	0.736276	0.899906	no	up	3.98391	-1.18583	0.154536	0.597245	no	down	3.98391	0.041046	0.962297	0.990462	no	up	3.98391	-1.49372	0.0788171	0.390633	no	down	3.98391	-0.266844	0.762907	0.946343	no	down	3.98391	1.22688	0.125272	0.353746	no	up
AC011495.1		12	5	14	7	16	14	13	4	5	10	14	16	10.9981	6.60479	13.4679	7.9752	12.7489	13.4198	13.0929	6.15273	5.76213	7.20152	13.4232	11.2338	3.37511	3.26102	3.44127	3.29271	3.42665	3.44011	3.43014	3.25661	3.23144	3.25595	3.4402	3.38427	10.1734	-0.124288	0.810515	0.932247	no	down	10.1734	0.298999	0.590605	0.898575	no	up	10.1734	0.00675383	0.989493	0.997471	no	up	10.1734	0.423287	0.437644	0.797224	no	up	10.1734	0.131042	0.793869	0.953393	no	up	10.1734	-0.292245	0.588449	0.809107	no	down
AC011497.2		3	0	1	2	6	1	3	2	0	5	1	4	2.74951	0	0.961991	2.27863	4.78083	0.958554	3.02145	3.07637	0	3.60076	0.958798	2.80845	1.11969	1.03135	1.05502	1.10219	1.19615	1.05482	1.12808	1.12357	1.02618	1.15527	1.05483	1.1246	2.09961	-1.03948	0.397432	0.714019	no	down	2.09961	-0.591114	0.648904	0.917106	no	down	2.09961	-0.917425	0.451329	0.786261	no	down	2.09961	0.448369	0.702823	0.918232	no	up	2.09961	0.122058	0.910502	0.979464	no	up	2.09961	-0.326311	0.779296	0.907198	no	down
AC011498.1		2	1	5	2	7	12	8	6	4	10	6	16	1.83301	1.32096	4.80995	2.27863	5.57763	11.5027	8.0572	9.2291	4.6097	7.20152	5.75279	11.2338	2.45981	2.46834	2.56392	2.48826	2.58758	2.76751	2.66525	2.68331	2.56108	2.64407	2.59444	2.77675	6.11724	-1.25548	0.111386	0.389213	no	down	6.11724	-1.40013	0.0793836	0.449941	no	down	6.11724	-1.57349	0.0400947	0.23542	no	down	6.11724	-0.144649	0.833436	0.962307	no	down	6.11724	-0.31801	0.625144	0.908211	no	down	6.11724	-0.173361	0.793533	0.913712	no	down
AC011498.4		9	3	8	9	4	12	4	2	4	11	4	15	8.24854	3.96288	7.69593	10.2538	3.18722	11.5027	4.0286	3.07637	4.6097	7.92167	3.83519	10.5317	2.77195	2.64735	2.75427	2.82288	2.60062	2.86569	2.63946	2.62968	2.66184	2.76563	2.63128	2.85114	6.57119	-0.263096	0.685771	0.876747	no	down	6.57119	0.777145	0.295981	0.74278	no	up	6.57119	-0.158544	0.805245	0.948146	no	down	6.57119	1.04024	0.151814	0.533165	no	up	6.57119	0.104553	0.86659	0.971909	no	up	6.57119	-0.935689	0.193348	0.457683	no	down
AC011498.7		10	11	12	6	16	18	11	5	12	12	16	13	9.16505	14.5305	11.5439	6.83589	12.7489	17.254	11.0786	7.69092	13.8291	8.64183	15.3408	9.12745	3.44563	3.58352	3.5135	3.38695	3.54845	3.66153	3.50085	3.42343	3.57051	3.42343	3.61375	3.43849	11.4822	-0.103081	0.834252	0.941074	no	down	11.4822	0.0692721	0.893056	0.980984	no	up	11.4822	0.094259	0.847318	0.961347	no	up	11.4822	0.172353	0.733264	0.928763	no	up	11.4822	0.19734	0.680681	0.9231	no	up	11.4822	0.0249869	0.960362	0.986135	no	up
AC011511.1		7	6	10	10	11	10	11	8	9	17	6	9	6.41553	7.92575	9.61991	11.3931	8.76485	9.58554	11.0786	12.3055	10.3718	12.2426	5.75279	6.319	3.116	3.16841	3.21349	3.25987	3.18766	3.21251	3.2541	3.27346	3.23274	3.29571	3.09681	3.10396	9.31459	-0.302645	0.578591	0.826088	no	down	9.31459	-0.489169	0.375488	0.796786	no	down	9.31459	-0.0412162	0.939608	0.984769	no	down	9.31459	-0.186524	0.72478	0.926414	no	down	9.31459	0.261429	0.616159	0.905498	no	up	9.31459	0.447953	0.397024	0.675347	no	up
AC011603.3		7	5	15	5	4	6	9	4	10	5	9	11	6.41553	6.60479	14.4299	5.69657	3.18722	5.75133	9.06435	6.15273	11.5243	3.60076	8.62918	7.72323	2.82997	2.83906	3.06217	2.81113	2.71413	2.80934	2.91052	2.82893	2.97408	2.72432	2.89857	2.87286	7.39832	0.949769	0.139259	0.442554	no	up	7.39832	0.032316	0.957495	0.991873	no	up	7.39832	0.494134	0.408635	0.758475	no	up	7.39832	-0.917453	0.160164	0.544022	no	down	7.39832	-0.455635	0.480271	0.853252	no	down	7.39832	0.461818	0.448745	0.714401	no	up
AC011611.4		9	13	7	11	14	12	18	9	11	10	6	10	8.24854	17.1725	6.73393	12.5325	11.1553	11.5027	18.1287	13.8436	12.6767	7.20152	5.75279	7.02112	3.34074	3.56551	3.2963	3.46053	3.42676	3.4355	3.60493	3.48384	3.46397	3.29938	3.26566	3.29223	10.9975	-0.178017	0.721313	0.894154	no	down	10.9975	-0.537623	0.280834	0.733086	no	down	10.9975	0.62318	0.233406	0.601617	no	up	10.9975	-0.359605	0.457861	0.810586	no	down	10.9975	0.801197	0.11585	0.518777	no	up	10.9975	1.1608	0.0225727	0.114411	no	up
AC011611.5		0	3	2	0	10	3	2	0	4	0	0	5	0	3.96288	1.92398	0	7.96804	2.87566	2.0143	0	4.6097	0	0	3.51056	1.05917	1.19612	1.13281	1.06803	1.35153	1.16703	1.13625	1.07989	1.22043	1.04937	1.06101	1.19582	2.23876	-0.935816	0.631031	0.850537	no	down	2.23876	-0.232268	0.907456	0.984602	no	down	2.23876	0.67437	0.738207	0.922621	no	up	2.23876	0.703548	0.717815	0.923256	no	up	2.23876	1.61019	0.413014	0.820275	no	up	2.23876	0.906638	0.652924	0.845165	no	up
AC011773.4		0	3	2	2	8	1	1	1	2	1	2	2	0	3.96288	1.92398	2.27863	6.37443	0.958554	1.00715	1.53818	2.30485	0.720152	1.9176	1.40422	0.912	1.0485	0.985992	0.998055	1.15225	0.950148	0.952847	0.975466	0.998866	0.934597	0.985754	0.963628	2.03255	-0.841237	0.466413	0.763413	no	down	2.03255	0.194737	0.879686	0.979147	no	up	2.03255	0.477666	0.700769	0.907238	no	up	2.03255	1.03597	0.391221	0.768978	no	up	2.03255	1.3189	0.256294	0.708267	no	up	2.03255	0.282929	0.826745	0.929321	no	up
AC011815.2		4	1	2	7	2	5	3	6	1	3	2	3	3.66602	1.32096	1.92398	7.9752	1.59361	4.79277	3.02145	9.2291	1.15243	2.16046	1.9176	2.10633	1.70098	1.6268	1.63852	1.83218	1.62122	1.73952	1.67809	1.84373	1.61668	1.64201	1.63821	1.63932	3.40499	-0.966195	0.309473	0.642099	no	down	3.40499	-0.830088	0.396923	0.807129	no	down	3.40499	0.199205	0.843931	0.960757	no	up	3.40499	0.136108	0.878796	0.972163	no	up	3.40499	1.1654	0.208955	0.653438	no	up	3.40499	1.02929	0.282362	0.565364	no	up
AC011912.1		5	4	2	12	11	7	2	5	6	11	8	9	4.58252	5.28384	1.92398	13.6718	8.76485	6.70988	2.0143	7.69092	6.91455	7.92167	7.67038	6.319	2.6398	2.66915	2.55151	2.89736	2.77672	2.70912	2.5577	2.73235	2.71455	2.75125	2.73882	2.6961	6.62231	-1.31934	0.0536735	0.258761	no	down	6.62231	-0.467992	0.530273	0.873024	no	down	6.62231	-0.921251	0.180561	0.534759	no	down	6.62231	0.851349	0.197395	0.591205	no	up	6.62231	0.398089	0.503139	0.86233	no	up	6.62231	-0.453259	0.495384	0.748406	no	down
AC011933.1		13	11	12	11	33	11	17	5	3	17	7	12	11.9146	14.5305	11.5439	12.5325	26.2945	10.5441	17.1215	7.69092	3.45728	12.2426	6.71158	8.42534	3.55765	3.61857	3.54745	3.57295	3.91699	3.51974	3.69008	3.45912	3.32501	3.5678	3.40804	3.44845	11.9174	-0.411866	0.41721	0.731008	no	down	11.9174	0.37597	0.495867	0.860654	no	up	11.9174	0.447225	0.395621	0.749167	no	up	11.9174	0.787835	0.140962	0.517584	no	up	11.9174	0.85909	0.0912453	0.46172	no	up	11.9174	0.0712552	0.897474	0.960948	no	up
AC012123.1		6	5	6	7	9	10	6	6	3	4	8	8	5.49903	6.60479	5.77194	7.9752	7.17124	9.58554	6.0429	9.2291	3.45728	2.88061	7.67038	5.61689	2.63651	2.67124	2.64585	2.71142	2.69207	2.76344	2.65471	2.7359	2.57704	2.5352	2.70562	2.6379	6.45874	-0.474553	0.455087	0.755608	no	down	6.45874	-0.0377827	0.955631	0.991655	no	down	6.45874	0.164343	0.801236	0.946307	no	up	6.45874	0.436771	0.499651	0.832456	no	up	6.45874	0.638896	0.302311	0.747788	no	up	6.45874	0.202125	0.760894	0.89757	no	up
AC012181.1		0	2	2	6	14	12	1	2	1	10	5	8	0	2.64192	1.92398	6.83589	11.1553	11.5027	1.00715	3.07637	1.15243	7.20152	4.79399	5.61689	2.06933	2.17845	2.14303	2.30238	2.45053	2.44721	2.11297	2.19504	2.12592	2.32779	2.24128	2.27201	4.74234	-2.8112	0.00243302	0.0310016	no	down	4.74234	-0.200171	0.861003	0.976952	no	down	4.74234	-2.06514	0.0281683	0.189851	no	down	4.74234	2.61103	0.00489573	0.0645436	no	up	4.74234	0.746062	0.260374	0.712174	no	up	4.74234	-1.86497	0.0476023	0.19185	no	down
AC012181.2		2	3	2	8	6	10	4	3	3	1	0	2	1.83301	3.96288	1.92398	9.11452	4.78083	9.58554	4.0286	4.61455	3.45728	0.720152	0	1.40422	1.77607	1.8507	1.78077	2.00675	1.88384	2.03337	1.85455	1.86739	1.83546	1.72248	1.70959	1.75043	3.78546	-1.64525	0.0527049	0.255818	no	down	3.78546	-0.693838	0.450427	0.838535	no	down	3.78546	1.69269	0.144111	0.481967	no	up	3.78546	0.951408	0.233308	0.636652	no	up	3.78546	3.33794	0.00172897	0.0391282	no	up	3.78546	2.38653	0.0334222	0.150807	no	up
AC012184.3		3	1	4	4	4	2	6	5	2	3	3	3	2.74951	1.32096	3.84796	4.55726	3.18722	1.91711	6.0429	7.69092	2.30485	2.16046	2.87639	2.10633	1.69457	1.65406	1.73344	1.7544	1.71015	1.66509	1.80539	1.83096	1.68206	1.66863	1.69946	1.66593	3.39682	-0.224239	0.807589	0.931405	no	down	3.39682	-0.949518	0.288378	0.738837	no	down	3.39682	0.209389	0.82246	0.953876	no	up	3.39682	-0.725279	0.399339	0.773968	no	down	3.39682	0.433628	0.630263	0.90965	no	up	3.39682	1.15891	0.184764	0.445806	no	up
AC012213.4		1	1	4	4	3	2	7	0	2	4	3	3	0.916505	1.32096	3.84796	4.55726	2.39041	1.91711	7.05005	0	2.30485	2.88061	2.87639	2.10633	1.36054	1.38423	1.46623	1.4855	1.41446	1.39841	1.56907	1.35003	1.41347	1.43357	1.43254	1.40226	2.6807	-0.491913	0.643241	0.856407	no	down	2.6807	-0.699975	0.514062	0.867155	no	down	2.6807	-0.340694	0.746222	0.925049	no	down	2.6807	-0.208062	0.837246	0.962819	no	down	2.6807	0.151219	0.878803	0.973644	no	up	2.6807	0.359281	0.720216	0.878831	no	up
AC012254.2		117	104	120	68	132	113	97	66	76	115	127	132	107.231	137.38	115.439	77.4734	105.178	108.317	97.6935	101.52	87.5843	82.8175	121.767	92.6787	6.71465	6.92289	6.7777	6.45792	6.69854	6.72303	6.63656	6.66853	6.5507	6.49861	6.8242	6.59073	102.923	0.288284	0.114184	0.394814	no	up	102.923	0.322174	0.0865672	0.468437	no	up	102.923	0.278704	0.119623	0.440094	no	up	102.923	0.0338893	0.858237	0.968577	no	up	102.923	-0.00958061	0.957763	0.991654	no	down	102.923	-0.0434699	0.815639	0.924247	no	down
AC012306.4		3	0	7	2	5	1	5	2	1	7	0	3	2.74951	0	6.73393	2.27863	3.98402	0.958554	5.03575	3.07637	1.15243	5.04107	0	2.10633	1.47104	1.38659	1.6045	1.45579	1.51724	1.40658	1.54765	1.48023	1.41881	1.5588	1.37087	1.44487	2.75972	0.424746	0.693973	0.88061	no	up	2.75972	0.0746241	0.944869	0.990217	no	up	2.75972	0.413422	0.69552	0.905414	no	up	2.75972	-0.350122	0.750527	0.934706	no	down	2.75972	-0.0113239	0.991625	0.999362	no	down	2.75972	0.338798	0.753419	0.893657	no	up
AC012313.1		23	24	24	13	19	19	31	18	25	17	27	18	21.0796	31.703	23.0878	14.8111	15.1393	18.2125	31.2216	27.6873	28.8106	12.2426	25.8875	12.638	4.40103	4.59892	4.44472	4.26291	4.25456	4.33601	4.60554	4.52101	4.55399	4.16982	4.50334	4.17957	21.8768	0.635368	0.0899339	0.347037	no	up	21.8768	-0.234199	0.512562	0.866749	no	down	21.8768	0.597441	0.100403	0.401477	no	up	21.8768	-0.869567	0.0200453	0.172343	no	down	21.8768	-0.0379268	0.920431	0.982793	no	down	21.8768	0.83164	0.0219149	0.112023	no	up
AC012313.2		1	0	2	2	0	4	1	2	0	2	3	6	0.916505	0	1.92398	2.27863	0	3.83422	1.00715	3.07637	0	1.4403	2.87639	4.21267	0.808339	0.784974	0.846157	0.857573	0.768287	0.914006	0.813114	0.877425	0.780523	0.82672	0.880391	0.93864	1.79718	-0.97306	0.483931	0.775156	no	down	1.79718	-0.315551	0.833959	0.971089	no	down	1.79718	-1.49782	0.26282	0.634738	no	down	1.79718	0.657509	0.631493	0.89153	no	up	1.79718	-0.524756	0.657706	0.916788	no	down	1.79718	-1.18227	0.369583	0.651876	no	down
AC012313.5		8	1	5	6	3	8	4	3	1	4	4	4	7.33204	1.32096	4.80995	6.83589	2.39041	7.66844	4.0286	4.61455	1.15243	2.88061	3.83519	2.80845	2.13805	1.94737	2.05427	2.11382	1.96613	2.14666	2.02801	2.04402	1.93558	1.98304	2.02137	1.97969	4.13979	-0.242757	0.758826	0.912487	no	down	4.13979	0.540099	0.537258	0.875529	no	up	4.13979	0.571065	0.488118	0.810638	no	up	4.13979	0.782856	0.359546	0.746747	no	up	4.13979	0.813822	0.309837	0.753279	no	up	4.13979	0.0309662	0.97209	0.99023	no	up
AC012360.3		7	13	5	6	11	3	5	4	3	4	11	13	6.41553	17.1725	4.80995	6.83589	8.76485	2.87566	5.03575	6.15273	3.45728	2.88061	10.5468	9.12745	2.75084	3.02318	2.69919	2.76423	2.82807	2.63388	2.70771	2.74672	2.66272	2.61779	2.87644	2.84296	7.00625	0.555551	0.404783	0.720161	no	up	7.00625	0.922728	0.197315	0.648755	no	up	7.00625	0.30006	0.64001	0.883197	no	up	7.00625	0.367177	0.616919	0.885329	no	up	7.00625	-0.255491	0.699523	0.928995	no	down	7.00625	-0.622668	0.381269	0.66248	no	down
AC012378.2		2	0	9	6	6	8	5	3	1	3	2	5	1.83301	0	8.65792	6.83589	4.78083	7.66844	5.03575	4.61455	1.15243	2.16046	1.9176	3.51056	1.90706	1.86315	2.13481	2.07117	2.01314	2.1044	2.01865	2.00065	1.89259	1.91217	1.91167	1.96566	4.01395	-0.801346	0.343394	0.671016	no	down	4.01395	0.0323258	0.971961	0.992941	no	up	4.01395	0.515868	0.569789	0.850601	no	up	4.01395	0.833672	0.33596	0.728803	no	up	4.01395	1.31721	0.122821	0.531034	no	up	4.01395	0.483543	0.60191	0.817161	no	up
AC012467.2		15	7	8	13	23	5	8	6	13	13	13	24	13.7476	9.24671	7.69593	14.8111	18.3265	4.79277	8.0572	9.2291	14.9815	9.36198	12.4644	16.8507	3.58981	3.47409	3.42144	3.61126	3.71194	3.33351	3.43374	3.47754	3.615	3.46328	3.55507	3.67973	11.6305	-0.304772	0.558798	0.816562	no	down	11.6305	-0.063054	0.908007	0.984733	no	down	11.6305	-0.325712	0.524515	0.829888	no	down	11.6305	0.241718	0.647258	0.899842	no	up	11.6305	-0.0209401	0.966134	0.993165	no	down	11.6305	-0.262658	0.612715	0.822882	no	down
AC012510.1		17	17	12	16	17	17	12	5	11	25	16	20	15.5806	22.4563	11.5439	18.229	13.5457	16.2954	12.0858	7.69092	12.6767	18.0038	15.3408	14.0422	3.90262	4.04523	3.79804	3.9619	3.84889	3.91998	3.81361	3.72536	3.83148	3.96791	3.89634	3.86177	14.7909	0.0285024	0.945847	0.98184	no	up	14.7909	0.553936	0.227085	0.683579	no	up	14.7909	0.0358323	0.930521	0.981897	no	up	14.7909	0.525433	0.248123	0.651031	no	up	14.7909	0.00732994	0.985628	0.997798	no	up	14.7909	-0.518103	0.246411	0.524012	no	down
AC012513.3		3	1	3	8	3	4	2	2	0	7	7	5	2.74951	1.32096	2.88597	9.11452	2.39041	3.83422	2.0143	3.07637	0	5.04107	6.71158	3.51056	1.79245	1.75374	1.79784	1.98808	1.77696	1.83065	1.76816	1.80785	1.70438	1.87751	1.92583	1.81942	3.55412	-1.05372	0.249311	0.585905	no	down	3.55412	0.561901	0.610908	0.904127	no	up	3.55412	-1.07539	0.232511	0.600133	no	down	3.55412	1.61562	0.114644	0.469433	no	up	3.55412	-0.0216713	0.978393	0.995595	no	down	3.55412	-1.63729	0.105561	0.319642	no	down
AC012615.1		44	27	46	47	75	40	48	33	32	45	28	40	40.3262	35.6659	44.2516	53.5478	59.7603	38.3422	48.3432	50.76	36.8776	32.4068	26.8463	28.0845	5.33748	5.26785	5.3978	5.52396	5.61875	5.30587	5.45668	5.47686	5.28442	5.19813	5.10518	5.11363	41.2677	-0.330954	0.203058	0.532323	no	down	41.2677	-0.162831	0.547166	0.879356	no	down	41.2677	0.464504	0.0859319	0.371668	no	up	41.2677	0.168123	0.519539	0.843028	no	up	41.2677	0.795458	0.00231037	0.0482764	no	up	41.2677	0.627335	0.0208471	0.108563	no	up
AC012618.1		16	13	16	12	25	17	16	13	11	8	14	15	14.6641	17.1725	15.3919	13.6718	19.9201	16.2954	16.1144	19.9964	12.6767	5.76122	13.4232	10.5317	3.84837	3.90307	3.86664	3.82367	3.98324	3.88921	3.88399	3.95627	3.79934	3.57328	3.81621	3.7277	14.6349	-0.101473	0.810507	0.932247	no	down	14.6349	-0.0374483	0.931885	0.98749	no	down	14.6349	0.686992	0.120359	0.441699	no	up	14.6349	0.0640251	0.881609	0.972694	no	up	14.6349	0.788465	0.0693454	0.408862	no	up	14.6349	0.72444	0.106409	0.3204	no	up
AC012640.4		13	10	7	18	29	14	13	10	10	15	6	8	11.9146	13.2096	6.73393	20.5077	23.1073	13.4198	13.0929	15.3818	11.5243	10.8023	5.75279	5.61689	3.60139	3.63328	3.45251	3.80635	3.89005	3.64198	3.63289	3.67896	3.59207	3.56697	3.42215	3.39443	12.5887	-0.863541	0.064433	0.288391	no	down	12.5887	-0.335278	0.499777	0.8623	no	down	12.5887	0.488894	0.334033	0.704427	no	up	12.5887	0.528263	0.25139	0.655137	no	up	12.5887	1.35243	0.00405088	0.0735779	no	up	12.5887	0.824172	0.0993993	0.308247	no	up
AC012640.6		9	6	10	8	5	3	4	2	6	10	6	8	8.24854	7.92575	9.61991	9.11452	3.98402	2.87566	4.0286	3.07637	6.91455	7.20152	5.75279	5.61689	2.68695	2.66884	2.7264	2.70554	2.54496	2.51318	2.55348	2.54114	2.64309	2.65746	2.60823	2.60173	6.19659	0.741528	0.253682	0.589773	no	up	6.19659	0.861523	0.209032	0.662319	no	up	6.19659	0.474974	0.441997	0.780423	no	up	6.19659	0.119995	0.867057	0.969912	no	up	6.19659	-0.266554	0.682698	0.92343	no	down	6.19659	-0.386549	0.574278	0.799563	no	down
AC012676.5		13	2	13	14	9	14	10	7	11	12	8	16	11.9146	2.64192	12.5059	15.9504	7.17124	13.4198	10.0715	10.7673	12.6767	8.64183	7.67038	11.2338	3.40989	3.16149	3.42519	3.50648	3.26617	3.44977	3.35787	3.375	3.42553	3.31148	3.28771	3.39321	10.3888	-0.348563	0.51026	0.790101	no	down	10.3888	-0.250067	0.648046	0.917106	no	down	10.3888	0.0209545	0.968619	0.992041	no	up	10.3888	0.0984964	0.851783	0.966763	no	up	10.3888	0.369518	0.469925	0.84846	no	up	10.3888	0.271021	0.609391	0.821077	no	up
AC015660.3		1	5	3	8	10	6	1	0	1	10	3	5	0.916505	6.60479	2.88597	9.11452	7.96804	5.75133	1.00715	0	1.15243	7.20152	2.87639	3.51056	1.91101	2.09631	1.98376	2.17429	2.15957	2.08015	1.91922	1.9121	1.93088	2.13805	1.98336	2.00271	4.08243	-1.21777	0.135027	0.43408	no	down	4.08243	2.05186	0.108472	0.520601	no	up	4.08243	-0.492419	0.554813	0.843173	no	down	4.08243	3.26963	0.00756151	0.0880787	no	up	4.08243	0.725347	0.332193	0.76812	no	up	4.08243	-2.54428	0.0396785	0.169472	no	down
AC015712.1		5	1	3	6	6	10	9	3	7	7	4	7	4.58252	1.32096	2.88597	6.83589	4.78083	9.58554	9.06435	4.61455	8.06698	5.04107	3.83519	4.91478	2.40997	2.31886	2.35323	2.48005	2.41543	2.56721	2.5495	2.41701	2.51527	2.42416	2.38551	2.41935	5.46072	-1.19638	0.111396	0.389213	no	down	5.46072	-1.27692	0.0946607	0.486971	no	down	5.46072	-0.599257	0.434422	0.775909	no	down	5.46072	-0.0805378	0.903452	0.97643	no	down	5.46072	0.597122	0.370647	0.794448	no	up	5.46072	0.677659	0.319717	0.604517	no	up
AC015712.6		1	0	3	0	5	4	0	2	1	2	4	13	0.916505	0	2.88597	0	3.98402	3.83422	0	3.07637	1.15243	1.4403	3.83519	9.12745	1.29487	1.27653	1.36676	1.26989	1.40867	1.39958	1.26429	1.36952	1.3092	1.30994	1.39961	1.59443	2.52104	-1.00821	0.415374	0.72924	no	down	2.52104	0.0816482	0.953339	0.990669	no	up	2.52104	-1.84771	0.118361	0.437534	no	down	2.52104	1.08985	0.396259	0.772317	no	up	2.52104	-0.839503	0.42416	0.824479	no	down	2.52104	-1.92936	0.117365	0.340191	no	down
AC015726.1		5	1	5	5	6	9	5	5	7	6	4	7	4.58252	1.32096	4.80995	5.69657	4.78083	8.62699	5.03575	7.69092	8.06698	4.32091	3.83519	4.91478	2.36726	2.27523	2.37522	2.40308	2.37306	2.49569	2.38278	2.45189	2.47204	2.35529	2.34267	2.37728	5.30686	-0.766552	0.294177	0.62966	no	down	5.30686	-0.878129	0.237343	0.696289	no	down	5.30686	-0.234465	0.752689	0.927738	no	down	5.30686	-0.111577	0.869554	0.970146	no	down	5.30686	0.532086	0.434259	0.829477	no	up	5.30686	0.643663	0.353525	0.637236	no	up
AC015802.6		1	2	3	1	2	0	5	0	2	5	7	1	0.916505	2.64192	2.88597	1.13931	1.59361	0	5.03575	0	2.30485	3.60076	6.71158	0.702112	1.1359	1.19789	1.20849	1.1487	1.15981	1.10244	1.28063	1.12178	1.18769	1.23955	1.3379	1.12029	2.29436	1.18216	0.374823	0.697788	no	up	2.29436	-0.306254	0.794893	0.962144	no	down	2.29436	-0.759137	0.491632	0.812437	no	down	2.29436	-1.48842	0.260701	0.663899	no	down	2.29436	-1.9413	0.122711	0.530711	no	down	2.29436	-0.452883	0.678711	0.857083	no	down
AC015813.1		8	3	5	3	3	8	1	2	1	10	3	8	7.33204	3.96288	4.80995	3.41794	2.39041	7.66844	1.00715	3.07637	1.15243	7.20152	2.87639	5.61689	2.18629	2.07656	2.10349	2.05888	2.01587	2.19493	1.97447	2.05342	1.9864	2.19113	2.0381	2.1357	4.20937	0.288871	0.711591	0.890037	no	up	4.20937	1.74407	0.0773614	0.446062	no	up	4.20937	0.0346125	0.963258	0.990462	no	up	4.20937	1.4552	0.143509	0.520817	no	up	4.20937	-0.254258	0.738277	0.939151	no	down	4.20937	-1.70946	0.0784504	0.265922	no	down
AC015813.4		6	4	2	4	1	2	2	1	4	3	2	3	5.49903	5.28384	1.92398	4.55726	0.796804	1.91711	2.0143	1.53818	4.6097	2.16046	1.9176	2.10633	1.56925	1.54806	1.44326	1.53102	1.39529	1.44296	1.44713	1.43912	1.53235	1.44885	1.44298	1.44635	2.86038	0.866978	0.367888	0.692437	no	up	2.86038	0.601388	0.535746	0.875036	no	up	2.86038	1.02029	0.28289	0.653859	no	up	2.86038	-0.26559	0.796099	0.949776	no	down	2.86038	0.153312	0.879111	0.973644	no	up	2.86038	0.418902	0.680094	0.857455	no	up
AC015813.6		3	0	2	8	3	6	1	3	1	5	4	1	2.74951	0	1.92398	9.11452	2.39041	5.75133	1.00715	4.61455	1.15243	3.60076	3.83519	0.702112	1.56136	1.47702	1.53177	1.75821	1.54685	1.66501	1.49957	1.61452	1.50914	1.59449	1.59983	1.47387	3.07016	-1.75147	0.0906922	0.348988	no	down	3.07016	-0.321658	0.782312	0.959127	no	down	3.07016	-0.669293	0.534131	0.833849	no	down	3.07016	1.42981	0.160529	0.544889	no	up	3.07016	1.08217	0.238225	0.688383	no	up	3.07016	-0.347636	0.743123	0.888777	no	down
AC015871.3		7	2	1	4	4	4	3	2	4	7	6	7	6.41553	2.64192	0.961991	4.55726	3.18722	3.83422	3.02145	3.07637	4.6097	5.04107	5.75279	4.91478	2.08778	1.96765	1.90128	2.02459	1.9773	2.00169	1.97467	1.98266	2.02611	2.04596	2.06511	2.04162	4.00119	-0.162705	0.846623	0.94662	no	down	4.00119	-0.0708735	0.935558	0.988117	no	down	4.00119	-0.612972	0.443123	0.780944	no	down	4.00119	0.0918319	0.914302	0.979944	no	up	4.00119	-0.450267	0.560603	0.886106	no	down	4.00119	-0.542099	0.504419	0.753929	no	down
AC015883.1		7	2	7	4	6	5	3	4	3	4	4	4	6.41553	2.64192	6.73393	4.55726	4.78083	4.79277	3.02145	6.15273	3.45728	2.88061	3.83519	2.80845	2.17082	2.05142	2.17955	2.10803	2.11749	2.11658	2.05735	2.14863	2.07376	2.04538	2.08435	2.04197	4.33983	0.197616	0.790342	0.925477	no	up	4.33983	0.410912	0.601258	0.901041	no	up	4.33983	0.785472	0.304651	0.676037	no	up	4.33983	0.213296	0.787104	0.946577	no	up	4.33983	0.587856	0.444462	0.834536	no	up	4.33983	0.374559	0.643951	0.840454	no	up
AC015909.2		20	3	2	19	11	13	6	5	4	23	20	17	18.3301	3.96288	1.92398	21.647	8.76485	12.4612	6.0429	7.69092	4.6097	16.5635	19.176	11.9359	3.63683	3.26575	3.17287	3.69613	3.37963	3.48648	3.30572	3.36941	3.27269	3.60441	3.654	3.47536	11.0924	-0.75097	0.197635	0.5248	no	down	11.0924	0.470073	0.474359	0.85221	no	up	11.0924	-0.920627	0.107469	0.414807	no	down	11.0924	1.22104	0.0510196	0.30569	no	up	11.0924	-0.169657	0.751452	0.942329	no	down	11.0924	-1.3907	0.0238647	0.119149	no	down
AC015909.3		14	11	10	13	23	14	11	13	13	13	13	18	12.8311	14.5305	9.61991	14.8111	18.3265	13.4198	11.0786	19.9964	14.9815	9.36198	12.4644	12.638	3.73398	3.77533	3.64685	3.78353	3.87856	3.7497	3.68826	3.88624	3.78746	3.62824	3.72451	3.72691	13.6716	-0.356092	0.422069	0.73333	no	down	13.6716	-0.298466	0.515143	0.86771	no	down	13.6716	0.0923751	0.837118	0.958651	no	up	13.6716	0.0576255	0.895644	0.974414	no	up	13.6716	0.448467	0.296612	0.744347	no	up	13.6716	0.390841	0.379981	0.661505	no	up
AC015909.5		3	0	1	0	6	2	1	1	3	3	2	2	2.74951	0	0.961991	0	4.78083	1.91711	1.00715	1.53818	3.45728	2.16046	1.9176	1.40422	0.924614	0.834199	0.859494	0.829289	1.00195	0.894275	0.861838	0.883113	0.943978	0.90445	0.894293	0.873288	1.82453	-0.825693	0.517617	0.793726	no	down	1.82453	-0.593179	0.655393	0.918856	no	down	1.82453	-0.458368	0.720864	0.915295	no	down	1.82453	0.232514	0.849421	0.966494	no	up	1.82453	0.367325	0.754421	0.943624	no	up	1.82453	0.134812	0.912842	0.968215	no	up
AC015917.2		6	1	8	7	3	6	6	6	2	1	4	6	5.49903	1.32096	7.69593	7.9752	2.39041	5.75133	6.0429	9.2291	2.30485	0.720152	3.83519	4.21267	2.22302	2.09435	2.29314	2.29414	2.10923	2.23074	2.23927	2.31163	2.11934	2.03613	2.16627	2.17758	4.74814	-0.0626585	0.93698	0.978476	no	down	4.74814	-0.189465	0.814026	0.966861	no	down	4.74814	0.797367	0.337154	0.70683	no	up	4.74814	-0.126806	0.873037	0.971387	no	down	4.74814	0.860025	0.293809	0.742212	no	up	4.74814	0.986832	0.235446	0.510978	no	up
AC015961.2		1	5	5	4	5	4	2	6	8	4	5	3	0.916505	6.60479	4.80995	4.55726	3.98402	3.83422	2.0143	9.2291	9.2194	2.88061	4.79399	2.10633	1.98775	2.17816	2.12901	2.11981	2.09974	2.09551	2.03274	2.24043	2.25943	2.05541	2.12849	2.02284	4.57921	-0.0581827	0.943877	0.980474	no	down	4.57921	-0.748345	0.352945	0.780662	no	down	4.57921	0.310652	0.709036	0.910896	no	up	4.57921	-0.690162	0.382848	0.762964	no	down	4.57921	0.368835	0.652157	0.915149	no	up	4.57921	1.059	0.18403	0.444605	no	up
AC016065.1		20	12	20	15	20	21	18	13	26	16	12	21	18.3301	15.8515	19.2398	17.0897	15.9361	20.1296	18.1287	19.9964	29.9631	11.5224	11.5056	14.7443	4.1421	4.08627	4.16294	4.11274	4.08238	4.18338	4.13679	4.17104	4.37646	3.95752	3.9711	4.04865	17.7031	0.0193137	0.96042	0.986313	no	up	17.7031	-0.342633	0.377965	0.798565	no	down	17.7031	0.501696	0.205486	0.565776	no	up	17.7031	-0.361946	0.346447	0.736617	no	down	17.7031	0.482383	0.218663	0.666383	no	up	17.7031	0.844329	0.0310783	0.143246	no	up
AC016134.1		6	0	2	1	2	4	6	8	1	1	1	2	5.49903	0	1.92398	1.13931	1.59361	3.83422	6.0429	12.3055	1.15243	0.720152	0.958798	1.40422	1.57988	1.39329	1.45004	1.42562	1.43355	1.51976	1.59399	1.73429	1.42642	1.39313	1.41345	1.42254	3.04784	0.254508	0.813257	0.933535	no	up	3.04784	-1.26554	0.204306	0.655439	no	down	3.04784	1.34447	0.25335	0.623627	no	up	3.04784	-1.52005	0.131703	0.50035	no	down	3.04784	1.08996	0.35837	0.786847	no	up	3.04784	2.61001	0.0191566	0.102135	no	up
AC016394.2		2	1	3	5	5	10	3	4	4	5	8	7	1.83301	1.32096	2.88597	5.69657	3.98402	9.58554	3.02145	6.15273	4.6097	3.60076	7.67038	4.91478	2.08734	2.08774	2.12658	2.21843	2.16276	2.34256	2.13236	2.2253	2.18517	2.14722	2.28415	2.19715	4.60632	-1.62928	0.0583927	0.27106	no	down	4.60632	-1.11658	0.218897	0.673802	no	down	4.60632	-1.36281	0.113115	0.426826	no	down	4.60632	0.512696	0.499617	0.832456	no	up	4.60632	0.266466	0.703984	0.930166	no	up	4.60632	-0.246229	0.745538	0.889912	no	down
AC016575.1		2	0	0	4	4	6	2	2	4	4	3	1	1.83301	0	0	4.55726	3.18722	5.75133	2.0143	3.07637	4.6097	2.88061	2.87639	0.702112	1.3342	1.28126	1.26644	1.42555	1.38522	1.47109	1.34184	1.37552	1.42684	1.37396	1.37236	1.28255	2.62402	-2.7212	0.0385186	0.211296	no	down	2.62402	-2.24555	0.0980623	0.497373	no	down	2.62402	-1.64027	0.226403	0.591681	no	down	2.62402	0.475649	0.620449	0.886978	no	up	2.62402	1.08092	0.259428	0.711423	no	up	2.62402	0.605273	0.55127	0.785162	no	up
AC016582.2		0	2	3	4	5	4	6	2	3	2	4	4	0	2.64192	2.88597	4.55726	3.98402	3.83422	6.0429	3.07637	3.45728	1.4403	3.83519	2.80845	1.54008	1.64239	1.64836	1.70249	1.68897	1.68146	1.75366	1.65566	1.66751	1.58806	1.6815	1.64389	3.21366	-1.21797	0.218076	0.549789	no	down	3.21366	-1.27824	0.204071	0.655123	no	down	3.21366	-0.579501	0.566662	0.84874	no	down	3.21366	-0.0602641	0.944999	0.988591	no	down	3.21366	0.638471	0.467734	0.846735	no	up	3.21366	0.698735	0.436992	0.706105	no	up
AC016596.3		48	34	43	48	73	60	120	25	37	79	64	78	43.9922	44.9126	41.3656	54.6871	58.1667	57.5133	120.858	38.4546	42.6397	56.892	61.3631	54.7647	5.62573	5.64936	5.58804	5.77455	5.82017	5.81072	6.42193	5.56841	5.61336	5.80401	5.8584	5.7755	56.3008	-0.38906	0.321663	0.653667	no	down	56.3008	-0.651744	0.0976733	0.496575	no	down	56.3008	-0.409238	0.293712	0.663638	no	down	56.3008	-0.262685	0.497099	0.831547	no	down	56.3008	-0.0201785	0.957983	0.991654	no	down	56.3008	0.242506	0.527657	0.769633	no	up
AC016705.2		15	9	11	9	22	11	18	7	5	27	23	18	13.7476	11.8886	10.5819	10.2538	17.5297	10.5441	18.1287	10.7673	5.76213	19.4441	22.0524	12.638	3.7684	3.72455	3.6839	3.68041	3.86827	3.68275	3.87539	3.7022	3.56034	3.91976	3.96741	3.73678	13.6115	-0.101701	0.831214	0.94009	no	down	13.6115	0.040923	0.934514	0.987986	no	up	13.6115	-0.565067	0.214404	0.57709	no	down	13.6115	0.142624	0.770395	0.941144	no	up	13.6115	-0.463366	0.29759	0.74574	no	down	13.6115	-0.60599	0.194614	0.459303	no	down
AC016734.1		7	5	12	11	7	9	5	5	6	11	5	6	6.41553	6.60479	11.5439	12.5325	5.57763	8.62699	5.03575	7.69092	6.91455	7.92167	4.79399	4.21267	2.82217	2.83102	2.97522	2.99304	2.79209	2.8906	2.77989	2.85926	2.83891	2.87171	2.77058	2.73893	7.32257	-0.079955	0.892427	0.961515	no	down	7.32257	0.357523	0.573701	0.889357	no	up	7.32257	0.540101	0.374285	0.731442	no	up	7.32257	0.437478	0.484376	0.822535	no	up	7.32257	0.620056	0.29945	0.74602	no	up	7.32257	0.182577	0.775901	0.905198	no	up
AC016739.1		275	178	229	147	153	179	257	183	203	261	208	266	252.039	235.131	220.296	167.479	121.911	171.581	258.837	281.488	233.942	187.96	199.43	186.762	7.87888	7.80866	7.74879	7.49758	7.21436	7.51693	7.9039	7.9789	7.80499	7.59877	7.65504	7.59267	209.738	0.630037	3.66039e-06	0.000151704	no	up	209.738	-0.124732	0.345087	0.775008	no	down	209.738	0.304048	0.019809	0.151321	no	up	209.738	-0.75477	3.39638e-08	3.2456e-06	no	down	209.738	-0.32599	0.0158891	0.182112	no	down	209.738	0.42878	0.00108086	0.0108811	no	up
AC016747.1		9	6	6	7	8	5	7	4	6	10	8	3	8.24854	7.92575	5.77194	7.9752	6.37443	4.79277	7.05005	6.15273	6.91455	7.20152	7.67038	2.10633	2.73946	2.72247	2.66114	2.72675	2.68023	2.6293	2.70116	2.67495	2.69614	2.70903	2.72078	2.51821	6.51535	0.202917	0.751098	0.907888	no	up	6.51535	0.112688	0.863447	0.977282	no	up	6.51535	0.393389	0.535411	0.834426	no	up	6.51535	-0.0902291	0.891029	0.973403	no	down	6.51535	0.190472	0.76537	0.946721	no	up	6.51535	0.280701	0.667652	0.852161	no	up
AC016773.2		2	6	5	5	2	3	1	3	3	1	6	3	1.83301	7.92575	4.80995	5.69657	1.59361	2.87566	1.00715	4.61455	3.45728	0.720152	5.75279	2.10633	1.68093	1.86974	1.78778	1.81171	1.66765	1.72002	1.6534	1.77158	1.74038	1.62707	1.8198	1.68567	3.53273	0.522715	0.5647	0.820154	no	up	3.53273	0.702476	0.461987	0.844336	no	up	3.53273	0.78603	0.385774	0.740637	no	up	3.53273	0.179761	0.854348	0.967428	no	up	3.53273	0.263315	0.777491	0.950614	no	up	3.53273	0.0835536	0.931912	0.976728	no	up
AC016876.2		11	13	14	8	4	14	12	7	11	27	16	21	10.0816	17.1725	13.4679	9.11452	3.18722	13.4198	12.0858	10.7673	12.6767	19.4441	15.3408	14.7443	3.57265	3.74668	3.66573	3.55232	3.34361	3.66449	3.62912	3.60109	3.64442	3.82845	3.71408	3.70473	12.6252	0.676006	0.178865	0.500153	no	up	12.6252	0.166968	0.735571	0.944035	no	up	12.6252	-0.307887	0.498443	0.815121	no	down	12.6252	-0.509038	0.326231	0.723479	no	down	12.6252	-0.983893	0.0407735	0.306169	no	down	12.6252	-0.474855	0.314432	0.5998	no	down
AC016876.4		1	1	1	0	5	2	4	6	3	3	3	5	0.916505	1.32096	0.961991	0	3.98402	1.91711	4.0286	9.2291	3.45728	2.16046	2.87639	3.51056	1.38693	1.41134	1.39019	1.36242	1.50241	1.42531	1.49934	1.62725	1.47829	1.43138	1.45988	1.48608	2.86358	-1.0074	0.409026	0.723658	no	down	2.86358	-2.37009	0.0398918	0.322898	no	down	2.86358	-1.44717	0.215552	0.578318	no	down	2.86358	-1.36269	0.162371	0.5472	no	down	2.86358	-0.439779	0.657919	0.916788	no	down	2.86358	0.922914	0.310445	0.595602	no	up
AC017083.1		4	4	4	5	11	12	6	2	4	2	4	5	3.66602	5.28384	3.84796	5.69657	8.76485	11.5027	6.0429	3.07637	4.6097	1.4403	3.83519	3.51056	2.28115	2.335	2.28831	2.34807	2.4545	2.52667	2.36023	2.27579	2.31499	2.18764	2.28782	2.26985	5.10641	-1.05497	0.135106	0.43408	no	down	5.10641	-0.162525	0.833932	0.971089	no	down	5.10641	0.543644	0.486792	0.809857	no	up	5.10641	0.892444	0.208534	0.605035	no	up	5.10641	1.59861	0.0257352	0.244098	no	up	5.10641	0.706169	0.36836	0.650559	no	up
AC017083.3		6	6	12	7	16	15	5	5	7	9	9	19	5.49903	7.92575	11.5439	7.9752	12.7489	14.3783	5.03575	7.69092	8.06698	6.48137	8.62918	13.3401	3.07366	3.15463	3.25427	3.15394	3.29378	3.33065	3.0635	3.15109	3.15663	3.09761	3.1711	3.31529	9.10961	-0.506331	0.353597	0.681353	no	down	9.10961	0.283984	0.638083	0.914234	no	up	9.10961	-0.196098	0.719899	0.914657	no	down	9.10961	0.790315	0.170826	0.557879	no	up	9.10961	0.310233	0.548659	0.881224	no	up	9.10961	-0.480082	0.406225	0.68249	no	down
AC017100.1		13	9	8	3	8	2	5	1	6	13	7	6	11.9146	11.8886	7.69593	3.41794	6.37443	1.91711	5.03575	1.53818	6.91455	9.36198	6.71158	4.21267	2.83659	2.81313	2.71021	2.57974	2.66915	2.52065	2.62703	2.54208	2.68475	2.77013	2.67972	2.58992	6.41528	1.38146	0.0413673	0.221422	no	up	6.41528	1.1584	0.0921014	0.481417	no	up	6.41528	0.629566	0.303701	0.675026	no	up	6.41528	-0.223058	0.767195	0.940916	no	down	6.41528	-0.751892	0.272452	0.722957	no	down	6.41528	-0.528835	0.447031	0.712775	no	down
AC017104.1		5	4	4	2	9	8	2	5	2	10	5	16	4.58252	5.28384	3.84796	2.27863	7.17124	7.66844	2.0143	7.69092	2.30485	7.20152	4.79399	11.2338	2.43297	2.45755	2.40919	2.36393	2.52029	2.53183	2.34882	2.51916	2.36533	2.52334	2.44052	2.65604	5.506	-0.365846	0.618836	0.844302	no	down	5.506	0.280901	0.727927	0.941768	no	up	5.506	-0.793113	0.260513	0.631928	no	down	5.506	0.646747	0.405563	0.779499	no	up	5.506	-0.427267	0.523949	0.871864	no	down	5.506	-1.07401	0.151497	0.396321	no	down
AC017116.2		13	4	13	9	6	5	6	8	13	13	4	12	11.9146	5.28384	12.5059	10.2538	4.78083	4.79277	6.0429	12.3055	14.9815	9.36198	3.83519	8.42534	3.18763	3.00148	3.20224	3.13566	2.9628	2.9721	3.01366	3.17729	3.25704	3.1158	2.94069	3.0851	8.70701	0.654381	0.272422	0.608435	no	up	8.70701	-0.112289	0.844937	0.97392	no	down	8.70701	0.461804	0.419217	0.764032	no	up	8.70701	-0.76667	0.201517	0.596675	no	down	8.70701	-0.192577	0.747397	0.940905	no	down	8.70701	0.574093	0.31881	0.603771	no	up
AC018413.1		8	3	4	7	11	7	8	5	10	7	9	13	7.33204	3.96288	3.84796	7.9752	8.76485	6.70988	8.0572	7.69092	11.5243	5.04107	8.62918	9.12745	2.87678	2.7844	2.76572	2.89507	2.92306	2.85756	2.89844	2.88573	2.99132	2.79614	2.91603	2.93692	7.38857	-0.608939	0.333708	0.664512	no	down	7.38857	-0.829461	0.192112	0.643937	no	down	7.38857	-0.556273	0.369653	0.729017	no	down	7.38857	-0.220522	0.708289	0.92004	no	down	7.38857	0.0526656	0.926672	0.984477	no	up	7.38857	0.273188	0.636949	0.83746	no	up
AC018475.1		0	1	3	2	3	1	1	4	2	6	0	4	0	1.32096	2.88597	2.27863	2.39041	0.958554	1.00715	6.15273	2.30485	4.32091	0	2.80845	1.01577	1.07184	1.12401	1.10185	1.10708	1.05376	1.05657	1.20702	1.10269	1.18375	1.01756	1.12469	2.20239	-0.431606	0.734629	0.898845	no	down	2.20239	-1.10054	0.37685	0.797799	no	down	2.20239	-0.821517	0.501018	0.816598	no	down	2.20239	-0.668937	0.56919	0.867832	no	down	2.20239	-0.389911	0.734383	0.938656	no	down	2.20239	0.279026	0.802942	0.917971	no	up
AC018521.5		6	6	5	4	16	8	15	6	9	5	10	7	5.49903	7.92575	4.80995	4.55726	12.7489	7.66844	15.1072	9.2291	10.3718	3.60076	9.58798	4.91478	2.88915	2.96587	2.86832	2.86751	3.11501	2.95854	3.1656	2.99735	3.0335	2.81169	3.01608	2.85994	8.00175	-0.519571	0.401606	0.717948	no	down	8.00175	-0.977009	0.112035	0.527709	no	down	8.00175	0.02516	0.968234	0.991817	no	up	8.00175	-0.457438	0.428225	0.792091	no	down	8.00175	0.544731	0.360279	0.787536	no	up	8.00175	1.00217	0.0897296	0.289446	no	up
AC018523.1		78	60	5	3	5	57	5	44	3	6	4	121	71.4874	79.2575	4.80995	3.41794	3.98402	54.6376	5.03575	67.6801	3.45728	4.32091	3.83519	84.9555	5.37054	5.41043	4.09032	4.08543	4.02256	5.14121	4.10675	5.25149	4.08922	4.01291	4.05876	5.55417	32.2399	1.32504	0.404716	0.720161	no	up	32.2399	1.03705	0.51444	0.86725	no	up	32.2399	0.737466	0.641864	0.883233	no	up	32.2399	-0.28799	0.856837	0.968293	no	down	32.2399	-0.587571	0.711952	0.932234	no	down	32.2399	-0.299581	0.850716	0.940417	no	down
AC018638.5		11	6	6	7	14	13	10	8	14	14	5	10	10.0816	7.92575	5.77194	7.9752	11.1553	12.4612	10.0715	12.3055	16.134	10.0821	4.79399	7.02112	3.26413	3.20659	3.13468	3.2052	3.29736	3.33035	3.26325	3.31203	3.41562	3.2656	3.10343	3.16447	9.64826	-0.418244	0.438048	0.7442	no	down	9.64826	-0.687894	0.204729	0.655895	no	down	9.64826	0.0987282	0.857394	0.963061	no	up	9.64826	-0.26965	0.600384	0.880048	no	down	9.64826	0.516972	0.322112	0.760208	no	up	9.64826	0.786622	0.134288	0.367512	no	up
AC018644.1		2	0	6	2	0	1	1	0	0	1	1	1	1.83301	0	5.77194	2.27863	0	0.958554	1.00715	0	0	0.720152	0.958798	0.702112	0.259918	0.197536	0.396888	0.272354	0.186316	0.226911	0.228889	0.200792	0.194544	0.215534	0.226922	0.214538	1.18586	1.36877	0.362911	0.687928	no	up	1.18586	2.58807	0.134874	0.563181	no	up	1.18586	1.73463	0.252967	0.623059	no	up	1.18586	1.2193	0.506571	0.836704	no	up	1.18586	0.36586	0.823037	0.961508	no	up	1.18586	-0.853438	0.643928	0.840454	no	down
AC018645.3		33	27	32	28	26	22	36	16	21	25	29	51	30.2447	35.6659	30.7837	31.9008	20.7169	21.0882	36.2574	24.6109	24.2009	18.0038	27.8051	35.8077	4.84175	4.92708	4.8512	4.8684	4.64299	4.65814	4.94689	4.74018	4.72691	4.57403	4.79495	4.95025	28.0905	0.402511	0.225192	0.558006	no	up	28.0905	0.159302	0.634276	0.913645	no	up	28.0905	0.236594	0.460751	0.792007	no	up	28.0905	-0.243209	0.476415	0.818739	no	down	28.0905	-0.165917	0.612669	0.904	no	down	28.0905	0.0772925	0.815229	0.924005	no	up
AC018647.2		18	14	21	21	24	27	30	14	18	22	16	19	16.4971	18.4934	20.2018	23.9256	19.1233	25.881	30.2145	21.5346	20.7437	15.8433	15.3408	13.3401	4.22859	4.27972	4.31566	4.39232	4.29041	4.43743	4.52043	4.33953	4.3266	4.20599	4.20163	4.1366	20.0949	-0.31373	0.388711	0.708257	no	down	20.0949	-0.41127	0.268036	0.722888	no	down	20.0949	0.311225	0.405917	0.756425	no	up	20.0949	-0.0975396	0.784506	0.945584	no	down	20.0949	0.624955	0.0825517	0.442488	no	up	20.0949	0.722495	0.0492435	0.196437	no	up
AC018648.1		7	1	1	1	2	0	4	2	0	4	4	6	6.41553	1.32096	0.961991	1.13931	1.59361	0	4.0286	3.07637	0	2.88061	3.83519	4.21267	1.43792	1.26653	1.24715	1.25755	1.26748	1.21108	1.35486	1.31844	1.21925	1.31812	1.34943	1.37049	2.4554	1.68459	0.181843	0.504127	no	up	2.4554	0.33697	0.762072	0.95415	no	up	2.4554	-0.280147	0.782991	0.940277	no	down	2.4554	-1.34762	0.301692	0.702994	no	down	2.4554	-1.96473	0.108478	0.503402	no	down	2.4554	-0.617117	0.564139	0.79338	no	down
AC018690.1		2	4	0	3	3	4	0	3	4	8	5	8	1.83301	5.28384	0	3.41794	2.39041	3.83422	0	4.61455	4.6097	5.76122	4.79399	5.61689	1.73175	1.84379	1.66541	1.78923	1.74977	1.80351	1.66824	1.82178	1.82672	1.87746	1.83613	1.87292	3.51298	-0.542701	0.585034	0.828653	no	down	3.51298	-0.414727	0.688181	0.929742	no	down	3.51298	-1.30722	0.163661	0.509606	no	down	3.51298	0.127974	0.895154	0.974414	no	up	3.51298	-0.764523	0.379218	0.800406	no	down	3.51298	-0.892497	0.329012	0.613112	no	down
AC018738.1		253	145	193	171	231	228	225	180	181	222	152	209	231.876	191.539	185.664	194.823	184.062	218.55	226.609	276.873	208.589	159.874	145.737	146.741	7.77106	7.59002	7.56083	7.60548	7.55225	7.7139	7.74815	7.9349	7.66884	7.42172	7.34336	7.34394	197.578	0.0341569	0.801541	0.929432	no	up	197.578	-0.210671	0.123526	0.543158	no	down	197.578	0.432092	0.00159976	0.0239392	no	up	197.578	-0.244828	0.0715206	0.369679	no	down	197.578	0.397935	0.00342891	0.0652223	no	up	197.578	0.642763	2.65286e-06	5.879e-05	no	up
AC018755.3		34	30	46	33	42	41	47	34	37	47	40	54	31.1612	39.6288	44.2516	37.5974	33.4658	39.3007	47.336	52.2982	42.6397	33.8472	38.3519	37.914	5.16119	5.3043	5.37579	5.27298	5.19887	5.2993	5.42003	5.47217	5.34951	5.20387	5.28408	5.27553	39.816	0.0599697	0.82137	0.93647	no	up	39.816	-0.304163	0.251349	0.708654	no	down	39.816	0.060854	0.814631	0.951788	no	up	39.816	-0.364133	0.166572	0.552895	no	down	39.816	0.000884385	0.997261	0.999362	no	up	39.816	0.365017	0.155723	0.402883	no	up
AC018809.1		5	0	4	5	6	3	2	2	5	1	0	6	4.58252	0	3.84796	5.69657	4.78083	2.87566	2.0143	3.07637	5.76213	0.720152	0	4.21267	1.68064	1.53311	1.65452	1.7102	1.69095	1.62067	1.59084	1.62784	1.71175	1.53077	1.5155	1.67228	3.13076	-0.579226	0.548016	0.811317	no	down	3.13076	-0.282852	0.778707	0.957994	no	down	3.13076	0.769434	0.461679	0.792842	no	up	3.13076	0.296374	0.756936	0.936211	no	up	3.13076	1.34866	0.176669	0.614675	no	up	3.13076	1.05229	0.311254	0.596544	no	up
AC018868.1		7	2	6	2	1	2	7	8	7	2	3	6	6.41553	2.64192	5.77194	2.27863	0.796804	1.91711	7.05005	12.3055	8.06698	1.4403	2.87639	4.21267	2.19521	2.07357	2.17258	2.05744	1.98534	2.03833	2.21267	2.32797	2.23763	2.00663	2.07294	2.11911	4.64782	1.66772	0.0690884	0.300778	no	up	4.64782	-0.823141	0.255149	0.711127	no	down	4.64782	0.833908	0.289698	0.660533	no	up	4.64782	-2.49086	0.00512502	0.0667454	no	down	4.64782	-0.833815	0.376506	0.799457	no	down	4.64782	1.65705	0.0282562	0.13409	no	up
AC019069.1		19	10	12	11	10	15	18	5	13	27	13	18	17.4136	13.2096	11.5439	12.5325	7.96804	14.3783	18.1287	7.69092	14.9815	19.4441	12.4644	12.638	3.8544	3.74863	3.70364	3.73152	3.59365	3.77791	3.86834	3.62523	3.79085	3.91243	3.72817	3.73046	13.5328	0.29887	0.521019	0.795527	no	up	13.5328	0.0123665	0.978929	0.994803	no	up	13.5328	-0.0802854	0.856011	0.962795	no	down	13.5328	-0.286504	0.546043	0.855591	no	down	13.5328	-0.379156	0.398598	0.813501	no	down	13.5328	-0.092652	0.837515	0.933663	no	down
AC019205.1		33	21	30	18	23	26	27	20	19	38	22	44	30.2447	27.7401	28.8597	20.5077	18.3265	24.9224	27.193	30.7637	21.8961	27.3658	21.0936	30.8929	4.7712	4.71887	4.74398	4.57905	4.51699	4.66648	4.71139	4.7673	4.60765	4.71744	4.58632	4.78926	25.8172	0.454735	0.165083	0.482421	no	up	25.8172	0.135856	0.679125	0.927406	no	up	25.8172	0.120532	0.698006	0.905807	no	up	25.8172	-0.318879	0.344867	0.735608	no	down	25.8172	-0.334203	0.296765	0.744419	no	down	25.8172	-0.0153243	0.961944	0.986605	no	down
AC019257.1		5	1	3	2	6	3	7	5	6	9	4	3	4.58252	1.32096	2.88597	2.27863	4.78083	2.87566	7.05005	7.69092	6.91455	6.48137	3.83519	2.10633	2.12125	2.02345	2.06329	2.04753	2.1289	2.06285	2.19936	2.19974	2.1904	2.19124	2.09588	2.02505	4.40025	-0.155636	0.855542	0.949524	no	down	4.40025	-1.2385	0.12545	0.547446	no	down	4.40025	-0.443447	0.58732	0.859559	no	down	4.40025	-1.08287	0.165402	0.551599	no	down	4.40025	-0.287812	0.715542	0.932968	no	down	4.40025	0.795055	0.282022	0.564979	no	up
AC020658.4		1	4	3	3	5	5	4	4	1	1	1	7	0.916505	5.28384	2.88597	3.41794	3.98402	4.79277	4.0286	6.15273	1.15243	0.720152	0.958798	4.91478	1.57438	1.72048	1.64802	1.66608	1.68895	1.71432	1.68743	1.73865	1.59139	1.55646	1.57774	1.72656	3.26738	-0.497121	0.598996	0.834597	no	down	3.26738	-0.34565	0.724289	0.940468	no	down	3.26738	0.349104	0.723158	0.916501	no	up	3.26738	0.151472	0.871034	0.970696	no	up	3.26738	0.846226	0.367417	0.79288	no	up	3.26738	0.694754	0.4755	0.734397	no	up
AC020661.1		6	7	7	7	9	14	4	4	8	12	13	19	5.49903	9.24671	6.73393	7.9752	7.17124	13.4198	4.0286	6.15273	9.2194	8.64183	12.4644	13.3401	3.01237	3.12576	3.05278	3.09176	3.06295	3.24453	2.9698	3.04946	3.12599	3.11028	3.21872	3.25591	8.65774	-0.435907	0.447324	0.749603	no	down	8.65774	0.130032	0.835048	0.97132	no	up	8.65774	-0.706056	0.202546	0.562317	no	down	8.65774	0.565939	0.342849	0.734614	no	up	8.65774	-0.270149	0.605136	0.901581	no	down	8.65774	-0.836088	0.147909	0.390104	no	down
AC020906.1		2	2	2	7	1	1	2	1	0	6	4	2	1.83301	2.64192	1.92398	7.9752	0.796804	0.958554	2.0143	1.53818	0	4.32091	3.83519	1.40422	1.23182	1.26014	1.2356	1.42727	1.18857	1.19989	1.23917	1.22832	1.17167	1.32903	1.3037	1.21118	2.43686	-0.54853	0.62007	0.845105	no	down	2.43686	0.823732	0.529073	0.872368	no	up	2.43686	-0.587512	0.588836	0.860425	no	down	2.43686	1.37226	0.27521	0.677039	no	up	2.43686	-0.0389819	0.969659	0.993734	no	down	2.43686	-1.41124	0.255266	0.534789	no	down
AC020907.5		4	3	1	4	4	6	6	1	1	8	3	9	3.66602	3.96288	0.961991	4.55726	3.18722	5.75133	6.0429	1.53818	1.15243	5.76122	2.87639	6.319	1.94399	1.95371	1.84927	1.97235	1.92586	2.01328	2.02119	1.88759	1.86421	2.0209	1.91702	2.04155	3.81473	-0.669829	0.447166	0.749569	no	down	3.81473	-0.132404	0.88905	0.980606	no	down	3.81473	-0.852834	0.320087	0.692769	no	down	3.81473	0.537424	0.54535	0.854951	no	up	3.81473	-0.183005	0.816895	0.960049	no	down	3.81473	-0.72043	0.405162	0.681906	no	down
AC020915.2		7	4	6	2	2	4	4	2	3	4	3	8	6.41553	5.28384	5.77194	2.27863	1.59361	3.83422	4.0286	3.07637	3.45728	2.88061	2.87639	5.61689	2.05019	2.00563	2.02786	1.91416	1.87841	1.96358	1.97009	1.94366	1.95198	1.9263	1.93063	2.03015	3.92616	1.20426	0.147346	0.456674	no	up	3.92616	0.717407	0.379475	0.798876	no	up	3.92616	0.607998	0.421728	0.766004	no	up	3.92616	-0.486852	0.586575	0.875193	no	down	3.92616	-0.596261	0.478508	0.853079	no	down	3.92616	-0.109409	0.894712	0.959537	no	down
AC020915.3		11	1	0	2	2	4	6	2	6	4	2	7	10.0816	1.32096	0	2.27863	1.59361	3.83422	6.0429	3.07637	6.91455	2.88061	1.9176	4.91478	2.0869	1.8075	1.74597	1.83333	1.79836	1.88385	1.95607	1.86207	1.97751	1.84716	1.81646	1.92601	3.73798	0.634874	0.514516	0.79203	no	up	3.73798	-0.460295	0.616323	0.906459	no	down	3.73798	0.263888	0.775274	0.937636	no	up	3.73798	-1.09517	0.253282	0.6563	no	down	3.73798	-0.370986	0.700396	0.928995	no	down	3.73798	0.724183	0.425209	0.697257	no	up
AC020917.4		12	5	4	3	5	9	6	6	11	12	5	11	10.9981	6.60479	3.84796	3.41794	3.98402	8.62699	6.0429	9.2291	12.6767	8.64183	4.79399	7.72323	2.94508	2.81461	2.72398	2.71844	2.72052	2.87431	2.79557	2.88005	2.97889	2.87974	2.75487	2.84932	7.21562	0.428541	0.512951	0.791369	no	up	7.21562	-0.359771	0.567786	0.886604	no	down	7.21562	0.0123789	0.984018	0.995939	no	up	7.21562	-0.788312	0.2232	0.623198	no	down	7.21562	-0.416162	0.512714	0.867923	no	down	7.21562	0.37215	0.541574	0.778297	no	up
AC020928.1		6	2	5	2	5	3	2	5	3	3	3	9	5.49903	2.64192	4.80995	2.27863	3.98402	2.87566	2.0143	7.69092	3.45728	2.16046	2.87639	6.319	1.99371	1.90166	1.96981	1.8871	1.94246	1.90381	1.87485	2.03772	1.92505	1.87104	1.90383	2.02959	3.88396	0.508249	0.551839	0.812903	no	up	3.88396	0.0842163	0.920847	0.986483	no	up	3.88396	0.202689	0.802777	0.947233	no	up	3.88396	-0.424032	0.62807	0.890173	no	down	3.88396	-0.30556	0.716201	0.9333	no	down	3.88396	0.118473	0.887002	0.956275	no	up
AC020934.1		0	0	2	7	9	6	2	2	5	3	2	5	0	0	1.92398	7.9752	7.17124	5.75133	2.0143	3.07637	5.76213	2.16046	1.9176	3.51056	1.63061	1.65249	1.70459	1.8969	1.89181	1.83643	1.70888	1.74781	1.83034	1.70736	1.70428	1.76132	3.4386	-3.34007	0.00693462	0.0675147	no	down	3.4386	-2.39341	0.0638325	0.403913	no	down	3.4386	-1.90174	0.13839	0.471327	no	down	3.4386	0.946652	0.261011	0.664057	no	up	3.4386	1.43832	0.083064	0.443965	no	up	3.4386	0.491672	0.58853	0.809107	no	up
AC020951.1		11	4	7	2	10	10	8	6	1	3	2	8	10.0816	5.28384	6.73393	2.27863	7.96804	9.58554	8.0572	9.2291	1.15243	2.16046	1.9176	5.61689	2.65034	2.50112	2.54586	2.40638	2.58961	2.63338	2.58572	2.60171	2.37054	2.37753	2.38448	2.50969	5.83877	0.147747	0.833065	0.940442	no	up	5.83877	0.306107	0.674793	0.926296	no	up	5.83877	1.17555	0.115424	0.431633	no	up	5.83877	0.15836	0.828236	0.961229	no	up	5.83877	1.0278	0.168879	0.603261	no	up	5.83877	0.869439	0.261263	0.540876	no	up
AC020978.7		8	9	11	15	17	12	18	11	15	13	6	12	7.33204	11.8886	10.5819	17.0897	13.5457	11.5027	18.1287	16.92	17.2864	9.36198	5.75279	8.42534	3.44668	3.57979	3.54339	3.70699	3.62664	3.56893	3.73751	3.6893	3.71105	3.50115	3.40076	3.47	12.318	-0.510822	0.279458	0.615778	no	down	12.318	-0.837018	0.0767844	0.4441	no	down	12.318	0.29766	0.546694	0.840005	no	up	12.318	-0.326196	0.46221	0.812577	no	down	12.318	0.808482	0.0826645	0.442776	no	up	12.318	1.13468	0.0150132	0.0856201	no	up
AC020983.1		2	6	6	2	5	1	4	0	0	2	3	4	1.83301	7.92575	5.77194	2.27863	3.98402	0.958554	4.0286	0	0	1.4403	2.87639	2.80845	1.43996	1.62337	1.577	1.45824	1.52028	1.40852	1.5174	1.39586	1.38173	1.4198	1.47813	1.47586	2.82547	1.04116	0.291773	0.628135	no	up	2.82547	1.74542	0.120072	0.538065	no	up	2.82547	1.10298	0.254623	0.624322	no	up	2.82547	0.704264	0.549615	0.857605	no	up	2.82547	0.061816	0.95217	0.991332	no	up	2.82547	-0.642448	0.57996	0.803429	no	down
AC021016.1		3	4	3	2	7	2	4	8	4	9	6	6	2.74951	5.28384	2.88597	2.27863	5.57763	1.91711	4.0286	12.3055	4.6097	6.48137	5.75279	4.21267	2.15845	2.2436	2.16472	2.14979	2.25847	2.13019	2.20467	2.41817	2.22409	2.29248	2.2619	2.20835	4.84027	0.0661007	0.936694	0.978476	no	up	4.84027	-0.920196	0.243536	0.701084	no	down	4.84027	-0.630867	0.41398	0.761244	no	down	4.84027	-0.986297	0.207571	0.604342	no	down	4.84027	-0.696968	0.362677	0.78893	no	down	4.84027	0.289329	0.687181	0.860965	no	up
AC021078.1		39	41	54	57	65	52	61	39	41	77	54	97	35.7437	54.1593	51.9475	64.941	51.7923	49.8448	61.4361	59.9891	47.2494	55.4517	51.7751	68.1048	5.48699	5.75647	5.72742	5.88606	5.72445	5.69897	5.84737	5.82372	5.66621	5.7742	5.7251	5.9334	54.3696	-0.237064	0.323859	0.655557	no	down	54.3696	-0.262414	0.286859	0.738131	no	down	54.3696	-0.326685	0.163722	0.50961	no	down	54.3696	-0.0253499	0.915545	0.980302	no	down	54.3696	-0.0896213	0.692791	0.926837	no	down	54.3696	-0.0642714	0.782938	0.909588	no	down
AC021092.1		11	10	11	12	22	20	9	16	7	19	9	16	10.0816	13.2096	10.5819	13.6718	17.5297	19.1711	9.06435	24.6109	8.06698	13.6829	8.62918	11.2338	3.61902	3.70493	3.63441	3.71666	3.82157	3.85443	3.59342	3.93634	3.57226	3.7197	3.57886	3.64732	13.2945	-0.595438	0.20419	0.533255	no	down	13.2945	-0.247537	0.616283	0.906459	no	down	13.2945	-0.0153665	0.974378	0.993385	no	down	13.2945	0.347901	0.456252	0.809814	no	up	13.2945	0.580072	0.197888	0.639852	no	up	13.2945	0.232171	0.626074	0.831017	no	up
AC021097.1		10	5	8	13	13	11	12	8	7	27	11	32	9.16505	6.60479	7.69593	14.8111	10.3585	10.5441	12.0858	12.3055	8.06698	19.4441	10.5468	22.4676	3.50247	3.44817	3.4612	3.65211	3.53462	3.5427	3.5849	3.58931	3.4798	3.78522	3.54278	3.86019	12.008	-0.573439	0.264032	0.599206	no	down	12.008	-0.444951	0.404806	0.812157	no	down	12.008	-1.16422	0.01705	0.138871	no	down	12.008	0.128488	0.797032	0.950167	no	up	12.008	-0.590781	0.189198	0.628689	no	down	12.008	-0.719269	0.128703	0.359042	no	down
AC021148.1		10	4	4	6	5	5	5	1	1	4	2	1	9.16505	5.28384	3.84796	6.83589	3.98402	4.79277	5.03575	1.53818	1.15243	2.88061	1.9176	0.702112	2.11785	1.9848	1.94313	2.03499	1.94818	1.97523	1.9825	1.87952	1.85578	1.90519	1.87522	1.814	3.92802	0.261562	0.736148	0.89987	no	up	3.92802	1.18344	0.180974	0.630155	no	up	3.92802	1.75555	0.0456516	0.256077	no	up	3.92802	0.921878	0.300543	0.7015	no	up	3.92802	1.49399	0.091117	0.461366	no	up	3.92802	0.572112	0.559681	0.78985	no	up
AC021188.1		6	1	3	6	4	1	5	4	3	4	1	1	5.49903	1.32096	2.88597	6.83589	3.18722	0.958554	5.03575	6.15273	3.45728	2.88061	0.958798	0.702112	1.75378	1.61536	1.66191	1.78717	1.6726	1.59144	1.73523	1.75298	1.68134	1.66028	1.59146	1.56804	3.32291	-0.0878399	0.924026	0.973804	no	down	3.32291	-0.526717	0.564781	0.886043	no	down	3.32291	1.12116	0.265797	0.636614	no	up	3.32291	-0.438878	0.624795	0.888848	no	down	3.32291	1.209	0.222799	0.6706	no	up	3.32291	1.64788	0.0946256	0.299171	no	up
AC021231.2		5	4	4	1	6	2	1	3	1	4	3	4	4.58252	5.28384	3.84796	1.13931	4.78083	1.91711	1.00715	4.61455	1.15243	2.88061	2.87639	2.80845	1.65621	1.66784	1.63013	1.53959	1.66657	1.56226	1.53086	1.64485	1.5404	1.59585	1.5964	1.59289	3.07426	0.733537	0.41829	0.731792	no	up	3.07426	1.12884	0.254733	0.71076	no	up	3.07426	0.66925	0.445624	0.782431	no	up	3.07426	0.395298	0.70152	0.917683	no	up	3.07426	-0.0642876	0.944451	0.989924	no	down	3.07426	-0.459586	0.647826	0.842741	no	down
AC021242.3		5	2	4	3	14	6	5	3	2	5	5	6	4.58252	2.64192	3.84796	3.41794	11.1553	5.75133	5.03575	4.61455	2.30485	3.60076	4.79399	4.21267	2.22273	2.16691	2.19824	2.18686	2.43852	2.26105	2.2375	2.22429	2.15189	2.18535	2.22979	2.20841	4.66329	-0.887563	0.239967	0.574657	no	down	4.66329	-0.080484	0.922591	0.986695	no	down	4.66329	-0.150203	0.846965	0.961347	no	down	4.66329	0.807079	0.292492	0.692353	no	up	4.66329	0.73736	0.300654	0.746931	no	up	4.66329	-0.069719	0.929616	0.976273	no	down
AC021443.1		7	1	4	5	5	6	4	2	4	5	4	6	6.41553	1.32096	3.84796	5.69657	3.98402	5.75133	4.0286	3.07637	4.6097	3.60076	3.83519	4.21267	2.1503	1.99177	2.06482	2.12237	2.06876	2.12771	2.07104	2.04673	2.08928	2.05383	2.06437	2.07705	4.19831	-0.337791	0.663205	0.866637	no	down	4.19831	0.0278999	0.973084	0.993547	no	up	4.19831	0.0529537	0.946024	0.985907	no	up	4.19831	0.365691	0.645795	0.898699	no	up	4.19831	0.390745	0.601927	0.901581	no	up	4.19831	0.0250538	0.975079	0.990736	no	up
AC022098.1		3	6	3	1	8	2	2	0	3	9	5	7	2.74951	7.92575	2.88597	1.13931	6.37443	1.91711	2.0143	0	3.45728	6.48137	4.79399	4.91478	1.87638	2.02879	1.88188	1.82738	2.0044	1.8478	1.85264	1.80812	1.90238	2.01157	1.94653	1.95553	3.72115	0.395943	0.651794	0.861423	no	up	3.72115	1.1588	0.24638	0.703845	no	up	3.72115	-0.318311	0.697388	0.905672	no	down	3.72115	0.76286	0.452643	0.806724	no	up	3.72115	-0.714255	0.394135	0.81125	no	down	3.72115	-1.47712	0.126019	0.354655	no	down
AC022107.1		1	1	2	2	7	2	5	1	3	1	3	3	0.916505	1.32096	1.92398	2.27863	5.57763	1.91711	5.03575	1.53818	3.45728	0.720152	2.87639	2.10633	1.24128	1.26374	1.27947	1.29274	1.41428	1.27918	1.38592	1.27282	1.33094	1.22645	1.3135	1.2842	2.47241	-1.26961	0.256131	0.591981	no	down	2.47241	-1.32072	0.245749	0.703651	no	down	2.47241	-0.418541	0.718223	0.913643	no	down	2.47241	-0.0511108	0.958591	0.99157	no	down	2.47241	0.851068	0.399349	0.813772	no	up	2.47241	0.902179	0.381875	0.662993	no	up
AC022137.3		5	1	8	8	8	7	1	2	1	9	5	7	4.58252	1.32096	7.69593	9.11452	6.37443	6.70988	1.00715	3.07637	1.15243	6.48137	4.79399	4.91478	2.25679	2.16295	2.35551	2.38913	2.3184	2.32519	2.13722	2.21863	2.15006	2.3241	2.26387	2.26828	4.76869	-0.63867	0.376619	0.699655	no	down	4.76869	1.53801	0.113698	0.529284	no	up	4.76869	-0.201918	0.781911	0.94009	no	down	4.76869	2.17668	0.020403	0.174322	no	up	4.76869	0.436752	0.523079	0.871392	no	up	4.76869	-1.73992	0.0653399	0.236672	no	down
AC022149.1		3	2	1	3	6	3	2	5	1	4	2	0	2.74951	2.64192	0.961991	3.41794	4.78083	2.87566	2.0143	7.69092	1.15243	2.88061	1.9176	0	1.39496	1.39085	1.32892	1.41652	1.47264	1.39941	1.36858	1.52792	1.34086	1.40082	1.36449	1.27663	2.75698	-0.831046	0.423995	0.734211	no	down	2.75698	-0.700068	0.513844	0.867143	no	down	2.75698	0.410127	0.713497	0.911968	no	up	2.75698	0.130977	0.894741	0.974414	no	up	2.75698	1.24117	0.231893	0.68164	no	up	2.75698	1.1102	0.29997	0.584646	no	up
AC022150.4		0	2	2	3	5	8	5	1	4	6	5	3	0	2.64192	1.92398	3.41794	3.98402	7.66844	5.03575	1.53818	4.6097	4.32091	4.79399	2.10633	1.67334	1.77588	1.7463	1.79871	1.81925	1.93722	1.85197	1.74742	1.83585	1.83272	1.84507	1.74591	3.50343	-1.82557	0.0726977	0.309411	no	down	3.50343	-1.44513	0.172128	0.620634	no	down	3.50343	-1.37736	0.17904	0.532435	no	down	3.50343	0.380434	0.65859	0.904261	no	up	3.50343	0.448207	0.584488	0.894164	no	up	3.50343	0.0677725	0.937926	0.979309	no	up
AC022167.4		4	2	2	3	1	2	1	3	2	3	6	3	3.66602	2.64192	1.92398	3.41794	0.796804	1.91711	1.00715	4.61455	2.30485	2.16046	5.75279	2.10633	1.42273	1.38564	1.35994	1.41103	1.31236	1.35965	1.32755	1.43983	1.37465	1.36633	1.49283	1.3639	2.69249	0.496494	0.636026	0.852459	no	up	2.69249	0.145809	0.889387	0.980606	no	up	2.69249	-0.233716	0.80857	0.949351	no	down	2.69249	-0.350686	0.746082	0.933411	no	down	2.69249	-0.73021	0.466245	0.846227	no	down	2.69249	-0.379525	0.704709	0.870329	no	down
AC022210.1		117	75	98	46	88	52	67	61	82	126	64	76	107.231	99.0719	94.2751	52.4085	70.1188	49.8448	67.479	93.8292	94.4989	90.7392	61.3631	53.3605	6.53448	6.45599	6.42274	5.98461	6.18394	5.94292	6.15712	6.40751	6.42074	6.39522	6.08653	5.97649	77.8517	0.791699	0.000314172	0.00630994	no	up	77.8517	0.244828	0.257742	0.713893	no	up	77.8517	0.545791	0.00990364	0.0954912	no	up	77.8517	-0.546871	0.0153901	0.14586	no	down	77.8517	-0.245908	0.266224	0.717511	no	down	77.8517	0.300963	0.167057	0.420314	no	up
AC022306.2		6	1	4	5	6	4	2	1	1	5	7	9	5.49903	1.32096	3.84796	5.69657	4.78083	3.83422	2.0143	1.53818	1.15243	3.60076	6.71158	6.319	2.02945	1.8995	1.97386	2.0306	2.00717	1.97339	1.9121	1.91182	1.88823	1.96409	2.06725	2.06449	3.85965	-0.358515	0.659014	0.86487	no	down	3.85965	1.22226	0.232168	0.691526	no	up	3.85965	-0.572114	0.46736	0.797158	no	down	3.85965	1.58077	0.11199	0.464525	no	up	3.85965	-0.213598	0.775789	0.950257	no	down	3.85965	-1.79437	0.0654628	0.236884	no	down
AC022382.1		2	4	2	2	6	3	3	1	5	5	2	1	1.83301	5.28384	1.92398	2.27863	4.78083	2.87566	3.02145	1.53818	5.76213	3.60076	1.9176	0.702112	1.49953	1.60858	1.50368	1.51817	1.60837	1.53759	1.54263	1.50051	1.62809	1.56601	1.50339	1.44697	2.95985	-0.231423	0.808675	0.931979	no	down	2.95985	-0.291326	0.765752	0.95453	no	down	2.95985	0.472436	0.633158	0.880728	no	up	2.95985	-0.0599023	0.949623	0.989762	no	down	2.95985	0.703859	0.463685	0.845743	no	up	2.95985	0.763761	0.436925	0.706086	no	up
AC022400.8		11	15	17	14	14	16	14	7	5	21	14	11	10.0816	19.8144	16.3538	15.9504	11.1553	15.3369	14.1001	10.7673	5.76213	15.1232	13.4232	7.72323	3.60064	3.83255	3.76733	3.75264	3.62886	3.74194	3.70968	3.63069	3.48981	3.74197	3.6926	3.51766	12.966	0.113579	0.805432	0.930858	no	up	12.966	0.560815	0.259084	0.71543	no	up	12.966	0.33579	0.464464	0.794839	no	up	12.966	0.447236	0.367271	0.753373	no	up	12.966	0.222211	0.62761	0.909496	no	up	12.966	-0.225025	0.648824	0.843061	no	down
AC022405.1		0	0	0	1	8	3	0	1	0	2	7	0	0	0	0	1.13931	6.37443	2.87566	0	1.53818	0	1.4403	6.71158	0	0.660123	0.671358	0.661626	0.706254	0.900325	0.768043	0.663049	0.720411	0.667207	0.714793	0.898676	0.651895	1.67329	-4.19083	0.0128999	0.102963	no	down	1.67329	-1.16722	0.561419	0.885347	no	down	1.67329	-3.75601	0.0263952	0.182156	no	down	1.67329	3.02361	0.0728162	0.373727	no	up	1.67329	0.434818	0.735947	0.938952	no	up	1.67329	-2.58879	0.12593	0.354537	no	down
AC022413.2		8	7	6	9	6	2	4	4	4	12	5	9	7.33204	9.24671	5.77194	10.2538	4.78083	1.91711	4.0286	6.15273	4.6097	8.64183	4.79399	6.319	2.64224	2.68719	2.59222	2.72088	2.55669	2.46242	2.53641	2.60388	2.55809	2.69022	2.56038	2.61068	6.15403	0.423726	0.526721	0.799058	no	up	6.15403	0.606037	0.391805	0.804505	no	up	6.15403	0.145235	0.820435	0.953488	no	up	6.15403	0.182311	0.800833	0.952052	no	up	6.15403	-0.278491	0.671358	0.920792	no	down	6.15403	-0.460802	0.507572	0.755729	no	down
AC022417.1		1	0	1	1	3	0	4	0	2	6	0	0	0.916505	0	0.961991	1.13931	2.39041	0	4.0286	0	2.30485	4.32091	0	0	0.429202	0.403126	0.43127	0.438481	0.486384	0.395141	0.538472	0.406802	0.477222	0.563408	0.395148	0.387374	1.33855	-0.856197	0.628	0.849507	no	down	1.33855	-1.72676	0.31523	0.752728	no	down	1.33855	-1.15093	0.502236	0.817015	no	down	1.33855	-0.870565	0.575329	0.870525	no	down	1.33855	-0.294728	0.849144	0.969684	no	down	1.33855	0.575836	0.700089	0.868041	no	up
AC022506.2		4	3	5	3	5	6	4	2	2	5	6	7	3.66602	3.96288	4.80995	3.41794	3.98402	5.75133	4.0286	3.07637	2.30485	3.60076	5.75279	4.91478	2.03138	2.04256	2.07	2.02511	2.04205	2.10079	2.04404	2.01917	1.98998	2.02724	2.10083	2.07685	4.10586	-0.0835808	0.91468	0.970844	no	down	4.10586	0.390797	0.645703	0.916548	no	up	4.10586	-0.182874	0.809236	0.949351	no	down	4.10586	0.474378	0.570046	0.86795	no	up	4.10586	-0.0992932	0.893378	0.974804	no	down	4.10586	-0.573671	0.481027	0.738598	no	down
AC022532.1		7	1	4	9	4	5	3	3	6	15	5	14	6.41553	1.32096	3.84796	10.2538	3.18722	4.79277	3.02145	4.61455	6.91455	10.8023	4.79399	9.82956	2.56252	2.41396	2.47882	2.66927	2.44936	2.51001	2.4528	2.51224	2.57524	2.70926	2.51006	2.67963	5.81622	-0.543238	0.466448	0.763413	no	down	5.81622	-0.253808	0.746831	0.948611	no	down	5.81622	-1.08965	0.126085	0.451252	no	down	5.81622	0.28943	0.696456	0.916374	no	up	5.81622	-0.54641	0.409928	0.819235	no	down	5.81622	-0.83584	0.237854	0.514345	no	down
AC022613.2		0	1	1	0	6	2	1	1	0	2	1	2	0	1.32096	0.961991	0	4.78083	1.91711	1.00715	1.53818	0	1.4403	0.958798	1.40422	0.324898	0.375282	0.362173	0.330114	0.50706	0.397188	0.364082	0.381408	0.330386	0.380516	0.362034	0.379061	1.27746	-1.70294	0.272725	0.60863	no	down	1.27746	-0.181694	0.918558	0.98617	no	down	1.27746	-0.840569	0.598708	0.863489	no	down	1.27746	1.52125	0.328795	0.724151	no	up	1.27746	0.862372	0.522714	0.871321	no	up	1.27746	-0.658875	0.680915	0.857603	no	down
AC022762.2		2	1	3	1	3	6	2	0	0	12	4	7	1.83301	1.32096	2.88597	1.13931	2.39041	5.75133	2.0143	0	0	8.64183	3.83519	4.91478	1.54379	1.5352	1.58147	1.52516	1.56249	1.67699	1.55183	1.50223	1.48766	1.78639	1.61384	1.65805	2.89392	-0.60588	0.555921	0.815441	no	down	2.89392	1.40958	0.309571	0.749113	no	up	2.89392	-1.50946	0.1195	0.440047	no	down	2.89392	2.01546	0.13109	0.499426	no	up	2.89392	-0.903577	0.311663	0.754476	no	down	2.89392	-2.91904	0.0236227	0.118348	no	down
AC022784.1		2	2	9	3	7	2	7	4	9	6	3	3	1.83301	2.64192	8.65792	3.41794	5.57763	1.91711	7.05005	6.15273	10.3718	4.32091	2.87639	2.10633	2.10199	2.1428	2.33067	2.16316	2.23551	2.10704	2.27897	2.24127	2.36926	2.18983	2.14113	2.10149	4.74365	0.263086	0.744696	0.90445	no	up	4.74365	-0.830067	0.276114	0.72945	no	down	4.74365	0.517887	0.520462	0.828038	no	up	4.74365	-1.09315	0.15659	0.539577	no	down	4.74365	0.254801	0.754515	0.943624	no	up	4.74365	1.34795	0.079837	0.268865	no	up
AC022868.1		1	2	9	0	1	1	5	3	4	2	2	3	0.916505	2.64192	8.65792	0	0.796804	0.958554	5.03575	4.61455	4.6097	1.4403	1.9176	2.10633	1.35012	1.41555	1.61779	1.32511	1.3407	1.35314	1.49774	1.4704	1.47924	1.36501	1.38893	1.39287	2.80799	2.72639	0.0392961	0.214307	no	up	2.80799	-0.211535	0.820424	0.968374	no	down	2.80799	1.17841	0.23646	0.605085	no	up	2.80799	-2.93792	0.0263235	0.204013	no	down	2.80799	-1.54798	0.257832	0.709902	no	down	2.80799	1.38994	0.162455	0.413422	no	up
AC022966.2		4	4	6	9	2	15	7	7	6	9	8	8	3.66602	5.28384	5.77194	10.2538	1.59361	14.3783	7.05005	10.7673	6.91455	6.48137	7.67038	5.61689	2.67751	2.73977	2.74855	2.87829	2.59404	2.99869	2.78874	2.87834	2.78455	2.76959	2.80801	2.73846	7.12067	-0.808507	0.235719	0.569574	no	down	7.12067	-0.733806	0.295032	0.742265	no	down	7.12067	-0.42491	0.535643	0.834589	no	down	7.12067	0.0747004	0.908163	0.977415	no	up	7.12067	0.383596	0.543586	0.878718	no	up	7.12067	0.308896	0.635624	0.836699	no	up
AC023024.1		1	1	1	0	6	1	1	1	1	1	0	5	0.916505	1.32096	0.961991	0	4.78083	0.958554	1.00715	1.53818	1.15243	0.720152	0	3.51056	0.498071	0.514015	0.500196	0.468631	0.644249	0.500039	0.502209	0.520475	0.508105	0.487582	0.464102	0.601655	1.40561	-0.942629	0.518981	0.794032	no	down	1.40561	-0.205101	0.896814	0.982449	no	down	1.40561	-0.486346	0.741768	0.923387	no	down	1.40561	0.737528	0.613845	0.884056	no	up	1.40561	0.456283	0.734752	0.938888	no	up	1.40561	-0.281245	0.848877	0.939488	no	down
AC023024.2		8	4	6	5	5	5	7	5	5	12	8	14	7.33204	5.28384	5.77194	5.69657	3.98402	4.79277	7.05005	7.69092	5.76213	8.64183	7.67038	9.82956	2.75204	2.69303	2.70286	2.70257	2.63796	2.67128	2.7427	2.75633	2.70464	2.79789	2.76202	2.8372	6.6255	0.378615	0.564283	0.8201	no	up	6.6255	-0.133808	0.835674	0.97132	no	down	6.6255	-0.500642	0.400689	0.752862	no	down	6.6255	-0.512423	0.438371	0.797301	no	down	6.6255	-0.879257	0.151596	0.578728	no	down	6.6255	-0.366834	0.541386	0.778264	no	down
AC023043.1		6	2	9	2	3	6	4	4	3	7	3	11	5.49903	2.64192	8.65792	2.27863	2.39041	5.75133	4.0286	6.15273	3.45728	5.04107	2.87639	7.72323	2.26069	2.17424	2.35913	2.15787	2.14865	2.26838	2.21201	2.27178	2.1956	2.24654	2.17217	2.3423	4.70821	0.725524	0.353995	0.681857	no	up	4.70821	0.369012	0.636908	0.914234	no	up	4.70821	0.112144	0.877004	0.96867	no	up	4.70821	-0.356512	0.664195	0.905155	no	down	4.70821	-0.61338	0.423871	0.824402	no	down	4.70821	-0.256868	0.737358	0.886283	no	down
AC023090.2		13	0	3	2	2	4	2	2	1	2	1	3	11.9146	0	2.88597	2.27863	1.59361	3.83422	2.0143	3.07637	1.15243	1.4403	0.958798	2.10633	1.73432	1.34941	1.44018	1.41965	1.38992	1.47355	1.40941	1.44404	1.38215	1.38158	1.36992	1.40907	2.77129	1.01057	0.316987	0.649713	no	up	2.77129	1.34252	0.215404	0.670477	no	up	2.77129	1.74515	0.0984294	0.397079	no	up	2.77129	0.331942	0.770232	0.941115	no	up	2.77129	0.734576	0.508186	0.865087	no	up	2.77129	0.402634	0.732442	0.883844	no	up
AC023157.1		2	2	1	1	4	2	6	0	2	2	1	0	1.83301	2.64192	0.961991	1.13931	3.18722	1.91711	6.0429	0	2.30485	1.4403	0.958798	0	0.879502	0.904488	0.847279	0.856023	0.93239	0.882587	1.02287	0.826664	0.895227	0.863037	0.847107	0.800022	1.86895	-0.2727	0.823868	0.937101	no	down	1.86895	-0.742688	0.540963	0.877221	no	down	1.86895	1.16966	0.393899	0.74824	no	up	1.86895	-0.469988	0.688416	0.91419	no	down	1.86895	1.44236	0.279661	0.728981	no	up	1.86895	1.91235	0.148832	0.391594	no	up
AC023157.2		8	7	3	11	11	16	17	9	10	6	8	6	7.33204	9.24671	2.88597	12.5325	8.76485	15.3369	17.1215	13.8436	11.5243	4.32091	7.67038	4.21267	3.13697	3.19527	2.99439	3.28326	3.18057	3.36457	3.40672	3.30182	3.25657	3.02406	3.14832	3.01841	9.56603	-0.938208	0.0957122	0.359802	no	down	9.56603	-1.17096	0.0389357	0.319702	no	down	9.56603	0.262481	0.66421	0.890785	no	up	9.56603	-0.23275	0.648844	0.901184	no	down	9.56603	1.20069	0.0297654	0.262998	no	up	9.56603	1.43344	0.0100022	0.0637753	no	up
AC023232.1		4	3	5	3	5	4	2	5	3	10	2	4	3.66602	3.96288	4.80995	3.41794	3.98402	3.83422	2.0143	7.69092	3.45728	7.20152	1.9176	2.80845	1.98743	1.998	2.02643	1.98065	1.99852	1.99343	1.93128	2.09572	1.982	2.11628	1.92622	1.95211	4.06376	0.142175	0.86389	0.95273	no	up	4.06376	-0.00183711	0.998265	0.999598	no	down	4.06376	0.032708	0.967546	0.991672	no	up	4.06376	-0.144012	0.864696	0.969654	no	down	4.06376	-0.109467	0.891712	0.974804	no	down	4.06376	0.0345451	0.966403	0.988552	no	up
AC023282.1		5	3	3	4	1	4	3	1	6	5	4	7	4.58252	3.96288	2.88597	4.55726	0.796804	3.83422	3.02145	1.53818	6.91455	3.60076	3.83519	4.91478	1.91111	1.88824	1.85258	1.90742	1.76891	1.88524	1.85777	1.82129	1.97818	1.87692	1.88527	1.92701	3.70371	0.374512	0.671431	0.871054	no	up	3.70371	-0.0426339	0.961213	0.99227	no	down	3.70371	-0.117254	0.887455	0.971784	no	down	3.70371	-0.417146	0.641399	0.896311	no	down	3.70371	-0.491767	0.562239	0.886106	no	down	3.70371	-0.0746205	0.929389	0.976171	no	down
AC023509.3		4	2	3	7	5	4	7	5	4	9	2	2	3.66602	2.64192	2.88597	7.9752	3.98402	3.83422	7.05005	7.69092	4.6097	6.48137	1.9176	1.40422	2.10522	2.07881	2.07863	2.2387	2.11555	2.1115	2.21606	2.21661	2.13725	2.20772	2.04411	2.01024	4.51177	-0.736037	0.370528	0.694237	no	down	4.51177	-1.04891	0.202895	0.654947	no	down	4.51177	-0.102659	0.903091	0.976119	no	down	4.51177	-0.312872	0.679124	0.910392	no	down	4.51177	0.633378	0.415239	0.82184	no	up	4.51177	0.94625	0.224678	0.497172	no	up
AC023632.2		2	1	4	1	5	2	5	3	3	4	2	6	1.83301	1.32096	3.84796	1.13931	3.98402	1.91711	5.03575	4.61455	3.45728	2.88061	1.9176	4.21267	1.54701	1.53847	1.61848	1.52823	1.62588	1.5509	1.65706	1.63299	1.60381	1.58447	1.55092	1.63645	3.0134	-0.0308077	0.975272	0.990724	no	down	3.0134	-0.87023	0.361556	0.788759	no	down	3.0134	-0.353743	0.708549	0.910757	no	down	3.0134	-0.839423	0.369797	0.754633	no	down	3.0134	-0.322935	0.727952	0.936381	no	down	3.0134	0.516488	0.559621	0.78985	no	up
AC023830.4		14	4	8	16	11	7	5	7	12	12	6	6	12.8311	5.28384	7.69593	18.229	8.76485	6.70988	5.03575	10.7673	13.8291	8.64183	5.75279	4.21267	3.24238	3.03137	3.09247	3.36565	3.12471	3.06207	3.01135	3.17192	3.25798	3.12071	3.03197	2.96378	8.9795	-0.32402	0.573248	0.823387	no	down	8.9795	-0.145332	0.807863	0.965443	no	down	8.9795	0.501766	0.401917	0.753447	no	up	8.9795	0.178688	0.757328	0.93629	no	up	8.9795	0.825786	0.154035	0.581189	no	up	8.9795	0.647098	0.282056	0.564979	no	up
AC023906.1		2	8	3	2	3	5	8	4	2	3	3	8	1.83301	10.5677	2.88597	2.27863	2.39041	4.79277	8.0572	6.15273	2.30485	2.16046	2.87639	5.61689	1.96746	2.22948	2.00703	1.99059	1.98405	2.07295	2.17664	2.10436	1.9918	1.9718	2.00663	2.10702	4.32642	0.609075	0.478263	0.771824	no	up	4.32642	-0.19966	0.808751	0.965443	no	down	4.32642	0.423811	0.607299	0.867555	no	up	4.32642	-0.808735	0.346637	0.736627	no	down	4.32642	-0.185264	0.829254	0.963693	no	down	4.32642	0.623471	0.449835	0.715196	no	up
AC024060.2		2	4	3	8	2	5	3	2	2	10	3	5	1.83301	5.28384	2.88597	9.11452	1.59361	4.79277	3.02145	3.07637	2.30485	7.20152	2.87639	3.51056	1.88647	2.0006	1.92548	2.11689	1.87233	1.99082	1.93085	1.93815	1.90961	2.08167	1.92509	1.94538	3.9579	-0.634392	0.459008	0.758467	no	down	3.9579	0.2012	0.832149	0.97097	no	up	3.9579	-0.515836	0.543187	0.838591	no	down	3.9579	0.835592	0.352362	0.74045	no	up	3.9579	0.118556	0.880878	0.973668	no	up	3.9579	-0.717035	0.420723	0.693903	no	down
AC024075.1		13	6	13	8	7	16	9	5	6	10	13	13	11.9146	7.92575	12.5059	9.11452	5.57763	15.3369	9.06435	7.69092	6.91455	7.20152	12.4644	9.12745	3.31813	3.20872	3.33309	3.23861	3.12195	3.4079	3.23663	3.20593	3.17794	3.1735	3.33207	3.23697	9.56986	0.142636	0.787769	0.924454	no	up	9.56986	0.462998	0.412798	0.817094	no	up	9.56986	0.206614	0.691662	0.903036	no	up	9.56986	0.320362	0.571008	0.868511	no	up	9.56986	0.0639773	0.902282	0.977397	no	up	9.56986	-0.256385	0.645385	0.841171	no	down
AC024075.2		19	10	16	11	14	23	15	8	16	18	18	17	17.4136	13.2096	15.3919	12.5325	11.1553	22.0468	15.1072	12.3055	18.4388	12.9627	17.2584	11.9359	3.95855	3.85736	3.90813	3.83845	3.7918	4.06463	3.90093	3.8402	3.97703	3.84152	3.95394	3.81112	14.9798	0.0253681	0.952716	0.983458	no	up	14.9798	0.00332881	0.993968	0.998611	no	up	14.9798	0.153906	0.715772	0.912924	no	up	14.9798	-0.0220393	0.959708	0.992065	no	down	14.9798	0.128538	0.758699	0.944708	no	up	14.9798	0.150577	0.726945	0.881268	no	up
AC024293.1		988	717	887	669	966	745	998	682	1024	928	663	951	905.507	947.128	853.286	762.202	769.713	714.123	1005.14	1049.04	1180.08	668.301	635.683	667.708	9.78802	9.83398	9.7265	9.61104	9.62051	9.54458	9.89671	9.93986	10.0654	9.47668	9.4277	9.4757	846.492	0.266445	0.000740861	0.012344	no	up	846.492	-0.259315	0.000929881	0.0298098	no	down	846.492	0.45334	8.08052e-09	6.09206e-07	no	up	846.492	-0.52576	2.50405e-11	4.69604e-09	no	down	846.492	0.186895	0.0181059	0.197846	no	up	846.492	0.712655	1.02164e-19	1.34453e-17	no	up
AC024940.2		26	15	32	21	29	13	21	14	15	30	34	36	23.8291	19.8144	30.7837	23.9256	23.1073	12.4612	21.1501	21.5346	17.2864	21.6046	32.5991	25.276	4.52597	4.44508	4.66308	4.52636	4.511	4.26383	4.46895	4.48029	4.38822	4.4767	4.69679	4.55972	22.781	0.338269	0.344859	0.6729	no	up	22.781	0.329324	0.373499	0.79608	no	up	22.781	-0.0681069	0.841243	0.959986	no	down	22.781	-0.00894538	0.981008	0.996791	no	down	22.781	-0.406376	0.240521	0.690737	no	down	22.781	-0.397431	0.267715	0.547808	no	down
AC024941.2		4	0	2	2	5	5	7	0	0	3	3	5	3.66602	0	1.92398	2.27863	3.98402	4.79277	7.05005	0	0	2.16046	2.87639	3.51056	1.49432	1.37816	1.43304	1.4469	1.50788	1.5316	1.60163	1.38525	1.37166	1.43868	1.46651	1.49191	2.68691	-0.90806	0.405633	0.721141	no	down	2.68691	-0.373754	0.746905	0.948611	no	down	2.68691	-0.523419	0.633554	0.880928	no	down	2.68691	0.534306	0.618632	0.885834	no	up	2.68691	0.384642	0.702799	0.929941	no	up	2.68691	-0.149664	0.889728	0.957143	no	down
AC024995.1		5	3	5	2	5	2	7	1	1	5	5	2	4.58252	3.96288	4.80995	2.27863	3.98402	1.91711	7.05005	1.53818	1.15243	3.60076	4.79399	1.40422	1.81338	1.78894	1.82015	1.73621	1.79392	1.72011	1.89066	1.72112	1.69947	1.78002	1.81968	1.69127	3.4229	0.685987	0.446668	0.749569	no	up	3.4229	0.384447	0.671126	0.925959	no	up	3.4229	0.487212	0.572572	0.851502	no	up	3.4229	-0.30154	0.749845	0.934706	no	down	3.4229	-0.198776	0.826266	0.963116	no	down	3.4229	0.102765	0.910045	0.966545	no	up
AC025031.3		3	0	3	4	7	2	2	0	4	4	5	3	2.74951	0	2.88597	4.55726	5.57763	1.91711	2.0143	0	4.6097	2.88061	4.79399	2.10633	1.52439	1.44103	1.52925	1.58204	1.62715	1.49505	1.49922	1.44848	1.58337	1.52904	1.59428	1.49791	2.84103	-1.01346	0.318857	0.651465	no	down	2.84103	-0.215773	0.845762	0.97392	no	down	2.84103	-0.675128	0.508003	0.820053	no	down	2.84103	0.797682	0.432093	0.793964	no	up	2.84103	0.338327	0.712154	0.932234	no	up	2.84103	-0.459354	0.652005	0.844466	no	down
AC025048.2		4	1	7	9	3	5	8	3	6	5	7	5	3.66602	1.32096	6.73393	10.2538	2.39041	4.79277	8.0572	4.61455	6.91455	3.60076	6.71158	3.51056	2.30228	2.24075	2.40374	2.49988	2.25163	2.34101	2.44315	2.33844	2.40505	2.29479	2.40311	2.29076	5.21393	-0.466579	0.542687	0.808837	no	down	5.21393	-0.713067	0.3556	0.783532	no	down	5.21393	-0.154157	0.840934	0.95987	no	down	5.21393	-0.246488	0.735991	0.930035	no	down	5.21393	0.312421	0.667404	0.919638	no	up	5.21393	0.558909	0.445634	0.711895	no	up
AC025048.4		3	6	2	2	6	8	6	2	7	5	5	2	2.74951	7.92575	1.92398	2.27863	4.78083	7.66844	6.0429	3.07637	8.06698	3.60076	4.79399	1.40422	2.0771	2.23461	2.049	2.06746	2.1492	2.24191	2.18875	2.09949	2.24531	2.10456	2.1486	2.01471	4.52603	-0.32051	0.691041	0.879288	no	down	4.52603	-0.555579	0.494356	0.859423	no	down	4.52603	0.322561	0.697379	0.905672	no	up	4.52603	-0.235069	0.763646	0.939483	no	down	4.52603	0.643072	0.420869	0.823678	no	up	4.52603	0.878141	0.27565	0.557764	no	up
AC025161.1		8	1	2	2	2	4	0	2	3	1	1	5	7.33204	1.32096	1.92398	2.27863	1.59361	3.83422	0	3.07637	3.45728	0.720152	0.958798	3.51056	1.46312	1.25982	1.27565	1.28899	1.26079	1.34356	1.20603	1.31215	1.3274	1.22226	1.24003	1.33746	2.50055	0.512917	0.626705	0.849309	no	up	2.50055	0.809631	0.470166	0.848946	no	up	2.50055	1.03734	0.335379	0.705572	no	up	2.50055	0.296714	0.795877	0.949776	no	up	2.50055	0.524422	0.634717	0.91083	no	up	2.50055	0.227707	0.845361	0.937464	no	up
AC025165.4		0	1	0	2	2	7	1	2	1	5	0	3	0	1.32096	0	2.27863	1.59361	6.70988	1.00715	3.07637	1.15243	3.60076	0	2.10633	0.829631	0.884288	0.831331	0.915127	0.890385	1.06865	0.870224	0.935453	0.877255	0.971479	0.831215	0.91135	1.90384	-3.22093	0.0376459	0.208414	no	down	1.90384	-2.13631	0.195102	0.646618	no	down	1.90384	-2.39054	0.129631	0.457059	no	down	1.90384	1.08462	0.379054	0.761084	no	up	1.90384	0.830389	0.464644	0.845743	no	up	1.90384	-0.254233	0.841069	0.935789	no	down
AC025165.5		6	10	4	3	15	6	9	6	6	8	9	19	5.49903	13.2096	3.84796	3.41794	11.9521	5.75133	9.06435	9.2291	6.91455	5.76122	8.62918	13.3401	2.91173	3.12203	2.85957	2.85592	3.11288	2.92118	3.02201	3.02027	2.96002	2.91375	3.00974	3.15924	8.05137	-0.0139061	0.982493	0.994021	no	down	8.05137	-0.217114	0.73486	0.943869	no	down	8.05137	-0.364122	0.54912	0.841259	no	down	8.05137	-0.203208	0.748226	0.934069	no	down	8.05137	-0.350216	0.559009	0.886106	no	down	8.05137	-0.147008	0.808678	0.920461	no	down
AC025171.1		1	7	5	3	4	4	5	5	5	6	1	6	0.916505	9.24671	4.80995	3.41794	3.18722	3.83422	5.03575	7.69092	5.76213	4.32091	0.958798	4.21267	1.96934	2.23108	2.1098	2.06431	2.05083	2.07648	2.11686	2.18135	2.13759	2.09347	1.97351	2.08928	4.44948	0.450755	0.585244	0.828698	no	up	4.44948	-0.356035	0.653826	0.918369	no	down	4.44948	0.536044	0.508744	0.820691	no	up	4.44948	-0.806789	0.323246	0.721891	no	down	4.44948	0.085289	0.918504	0.982234	no	up	4.44948	0.892078	0.265905	0.545517	no	up
AC025171.2		7	0	3	0	2	1	4	2	2	3	2	2	6.41553	0	2.88597	0	1.59361	0.958554	4.0286	3.07637	2.30485	2.16046	1.9176	1.40422	1.2913	1.07544	1.16866	1.06954	1.12016	1.09867	1.20722	1.16872	1.14765	1.1425	1.13394	1.11085	2.22881	1.83079	0.144855	0.451266	no	up	2.22881	0.0458925	0.96547	0.99227	no	up	2.22881	0.839466	0.434973	0.776339	no	up	2.22881	-1.7849	0.160724	0.545362	no	down	2.22881	-0.991325	0.4405	0.834193	no	down	2.22881	0.793573	0.468552	0.729683	no	up
AC025171.3		3	3	1	4	6	5	5	5	5	2	5	1	2.74951	3.96288	0.961991	4.55726	4.78083	4.79277	5.03575	7.69092	5.76213	1.4403	4.79399	0.702112	1.86691	1.90928	1.80242	1.92873	1.94145	1.93896	1.94624	2.0078	1.96603	1.80878	1.939	1.7758	3.93587	-0.934064	0.289914	0.625929	no	down	3.93587	-1.29923	0.14054	0.573433	no	down	3.93587	0.189083	0.841111	0.959986	no	up	3.93587	-0.365163	0.643649	0.897626	no	down	3.93587	1.12315	0.19034	0.629575	no	up	3.93587	1.48831	0.0822951	0.274167	no	up
AC025181.2		12	13	14	15	14	12	17	6	6	16	13	14	10.9981	17.1725	13.4679	17.0897	11.1553	11.5027	17.1215	9.2291	6.91455	11.5224	12.4644	9.82956	3.58001	3.72694	3.64687	3.73143	3.58297	3.59437	3.73723	3.54622	3.47447	3.59301	3.62034	3.54077	12.3723	0.0651375	0.888571	0.960274	no	up	12.3723	0.270852	0.579947	0.891672	no	up	12.3723	0.28761	0.534223	0.833849	no	up	12.3723	0.205715	0.672491	0.907425	no	up	12.3723	0.222472	0.628502	0.909591	no	up	12.3723	0.0167574	0.972412	0.990279	no	up
AC025265.1		3	0	0	2	1	4	1	3	1	6	4	5	2.74951	0	0	2.27863	0.796804	3.83422	1.00715	4.61455	1.15243	4.32091	3.83519	3.51056	1.23861	1.15136	1.13817	1.22178	1.16285	1.27601	1.17669	1.28594	1.18464	1.30101	1.27604	1.27049	2.34166	-1.17062	0.360831	0.68686	no	down	2.34166	-1.06573	0.420154	0.821421	no	down	2.34166	-1.95442	0.109172	0.418796	no	down	2.34166	0.104894	0.927187	0.982523	no	up	2.34166	-0.783793	0.446128	0.835226	no	down	2.34166	-0.888687	0.410277	0.685458	no	down
AC025370.1		2	3	6	1	2	0	3	1	2	2	2	3	1.83301	3.96288	5.77194	1.13931	1.59361	0	3.02145	1.53818	2.30485	1.4403	1.9176	2.10633	1.10849	1.17543	1.246	1.08632	1.09809	1.04005	1.15094	1.10315	1.12553	1.09064	1.11185	1.11837	2.21912	2.04039	0.0910667	0.349878	no	up	2.21912	0.7099	0.500303	0.862589	no	up	2.21912	1.07822	0.292937	0.663165	no	up	2.21912	-1.33049	0.29666	0.697228	no	down	2.21912	-0.962171	0.442118	0.834247	no	down	2.21912	0.368317	0.73862	0.886926	no	up
AC025423.4		5	6	4	3	2	1	3	0	3	2	5	5	4.58252	7.92575	3.84796	3.41794	1.59361	0.958554	3.02145	0	3.45728	1.4403	4.79399	3.51056	1.70438	1.7906	1.67836	1.6628	1.59396	1.57553	1.6498	1.56576	1.66401	1.58503	1.71052	1.66849	3.21249	1.47272	0.122253	0.410879	no	up	3.21249	1.2089	0.209399	0.662497	no	up	3.21249	0.747205	0.383884	0.739777	no	up	3.21249	-0.263817	0.804317	0.952852	no	down	3.21249	-0.725512	0.454888	0.841306	no	down	3.21249	-0.461696	0.637829	0.837946	no	down
AC025449.1		3	3	5	1	6	2	3	1	4	4	4	3	2.74951	3.96288	4.80995	1.13931	4.78083	1.91711	3.02145	1.53818	4.6097	2.88061	3.83519	2.10633	1.62527	1.66328	1.69593	1.57366	1.69953	1.59602	1.63511	1.5947	1.68519	1.62909	1.66312	1.59775	3.11259	0.486302	0.595372	0.832933	no	up	3.11259	0.286334	0.758031	0.953264	no	up	3.11259	0.401661	0.650189	0.886155	no	up	3.11259	-0.199968	0.834441	0.962462	no	down	3.11259	-0.0846416	0.92624	0.984477	no	down	3.11259	0.115327	0.901104	0.96291	no	up
AC025459.1		6	4	4	6	6	4	5	3	5	8	4	13	5.49903	5.28384	3.84796	6.83589	4.78083	3.83422	5.03575	4.61455	5.76213	5.76122	3.83519	9.12745	2.42834	2.42166	2.37391	2.46748	2.40336	2.37337	2.41343	2.40443	2.43575	2.43819	2.37341	2.5543	5.3515	-0.066312	0.926101	0.974429	no	down	5.3515	-0.0878103	0.905194	0.984104	no	down	5.3515	-0.386189	0.571979	0.851412	no	down	5.3515	-0.0214983	0.976301	0.995815	no	down	5.3515	-0.319877	0.63239	0.909834	no	down	5.3515	-0.298378	0.666564	0.851682	no	down
AC025518.1		5	2	5	3	8	3	3	2	3	6	5	4	4.58252	2.64192	4.80995	3.41794	6.37443	2.87566	3.02145	3.07637	3.45728	4.32091	4.79399	2.80845	1.98007	1.91963	1.98712	1.94147	2.04425	1.92154	1.92725	1.93436	1.94279	1.97267	1.98664	1.91413	3.84841	-0.0749398	0.925567	0.974429	no	down	3.84841	0.36111	0.677269	0.926424	no	up	3.84841	0.0575324	0.942145	0.98509	no	up	3.84841	0.43605	0.60939	0.882924	no	up	3.84841	0.132472	0.864646	0.971527	no	up	3.84841	-0.303577	0.719263	0.878468	no	down
AC025682.2		1	0	0	2	6	2	2	1	3	0	1	1	0.916505	0	0	2.27863	4.78083	1.91711	2.0143	1.53818	3.45728	0	0.958798	0.702112	0.575459	0.550079	0.541047	0.624165	0.724305	0.613237	0.616371	0.599026	0.662796	0.532724	0.577549	0.563192	1.54698	-3.01304	0.0543328	0.260933	no	down	1.54698	-2.64964	0.099669	0.50095	no	down	1.54698	-0.485928	0.787881	0.941715	no	down	1.54698	0.363403	0.760451	0.937595	no	up	1.54698	2.52712	0.0806371	0.438492	no	up	1.54698	2.16371	0.147386	0.389477	no	up
AC025774.1		2	1	6	5	10	6	14	1	4	9	2	10	1.83301	1.32096	5.77194	5.69657	7.96804	5.75133	14.1001	1.53818	4.6097	6.48137	1.9176	7.02112	2.29852	2.30315	2.43353	2.43031	2.50824	2.43289	2.67317	2.31857	2.39764	2.46025	2.30396	2.47955	5.33416	-1.08959	0.185185	0.508387	no	down	5.33416	-1.2104	0.146072	0.582387	no	down	5.33416	-0.780322	0.343377	0.710536	no	down	5.33416	-0.120809	0.871484	0.970876	no	down	5.33416	0.309273	0.674554	0.921092	no	up	5.33416	0.430082	0.56535	0.79449	no	up
AC026124.2		1	0	1	3	6	2	3	3	2	4	2	5	0.916505	0	0.961991	3.41794	4.78083	1.91711	3.02145	4.61455	2.30485	2.88061	1.9176	3.51056	1.27154	1.25293	1.27456	1.35978	1.41484	1.30924	1.34805	1.38789	1.32377	1.34516	1.30926	1.37022	2.52033	-2.3223	0.0779625	0.321074	no	down	2.52033	-2.24984	0.0936216	0.485351	no	down	2.52033	-2.04285	0.120981	0.442457	no	down	2.52033	0.0724537	0.940213	0.987094	no	up	2.52033	0.279443	0.764226	0.946343	no	up	2.52033	0.206989	0.83031	0.931235	no	up
AC026271.1		72	79	92	63	87	72	58	53	59	110	107	102	65.9884	104.356	88.5031	71.7768	69.322	69.0159	58.4147	81.5237	67.9931	79.2167	102.591	71.6154	6.14538	6.50497	6.3759	6.2108	6.18112	6.17968	6.05951	6.30576	6.17104	6.28723	6.50025	6.20573	77.5264	0.286986	0.168871	0.487789	no	up	77.5264	0.317848	0.139708	0.572375	no	up	77.5264	0.0261413	0.896711	0.974321	no	up	77.5264	0.0308621	0.887071	0.972724	no	up	77.5264	-0.260845	0.200177	0.642665	no	down	77.5264	-0.291707	0.165616	0.418094	no	down
AC026304.1		8	4	4	5	11	10	5	5	6	1	4	8	7.33204	5.28384	3.84796	5.69657	8.76485	9.58554	5.03575	7.69092	6.91455	0.720152	3.83519	5.61689	2.56912	2.50464	2.45492	2.51617	2.61901	2.63687	2.49498	2.5671	2.55216	2.32149	2.45439	2.51308	5.86035	-0.552652	0.412265	0.72639	no	down	5.86035	-0.227067	0.748739	0.949563	no	down	5.86035	0.707306	0.332805	0.703746	no	up	5.86035	0.325585	0.628325	0.890173	no	up	5.86035	1.25996	0.0698939	0.410097	no	up	5.86035	0.934372	0.19993	0.465549	no	up
AC026401.2		3	3	4	1	2	3	4	1	1	2	3	9	2.74951	3.96288	3.84796	1.13931	1.59361	2.87566	4.0286	1.53818	1.15243	1.4403	2.87639	6.319	1.48794	1.52428	1.52605	1.4351	1.44297	1.49241	1.53135	1.45474	1.43586	1.43462	1.49243	1.62309	2.79365	0.890664	0.382524	0.703829	no	up	2.79365	0.584886	0.568072	0.886779	no	up	2.79365	-0.0353318	0.969285	0.9923	no	down	2.79365	-0.305779	0.779368	0.942686	no	down	2.79365	-0.925996	0.350496	0.781467	no	down	2.79365	-0.620218	0.533693	0.773623	no	down
AC026401.3		113	59	116	88	121	107	98	80	91	172	101	153	103.565	77.9366	111.591	100.26	96.4133	102.565	98.7006	123.055	104.871	123.866	96.8386	107.423	6.6941	6.47608	6.75752	6.66749	6.63345	6.68595	6.65415	6.83472	6.70442	6.85215	6.6382	6.7259	103.924	-0.0134996	0.938898	0.97869	no	down	103.924	-0.129739	0.469363	0.848519	no	down	103.924	-0.153755	0.36933	0.729017	no	down	103.924	-0.11624	0.511915	0.839758	no	down	103.924	-0.140255	0.406829	0.817636	no	down	103.924	-0.0240156	0.889228	0.957037	no	down
AC026403.1		56	35	59	33	47	42	55	26	29	52	28	67	51.3243	46.2336	56.7575	37.5974	37.4498	40.2593	55.3932	39.9928	33.4203	37.4479	26.8463	47.0415	5.52977	5.4524	5.60116	5.32648	5.31872	5.36625	5.58183	5.36558	5.26018	5.31734	5.13623	5.47225	42.4803	0.4271	0.107975	0.383421	no	up	42.4803	0.253198	0.347927	0.777009	no	up	42.4803	0.45989	0.0775467	0.35001	no	up	42.4803	-0.173901	0.527792	0.846713	no	down	42.4803	0.032791	0.902043	0.977397	no	up	42.4803	0.206692	0.444712	0.711219	no	up
AC026412.1		18	7	13	9	19	13	16	8	10	15	13	10	16.4971	9.24671	12.5059	10.2538	15.1393	12.4612	16.1144	12.3055	11.5243	10.8023	12.4644	7.02112	3.71372	3.52894	3.60931	3.55095	3.68268	3.60813	3.7009	3.60306	3.58387	3.5594	3.60821	3.43704	12.1947	0.023344	0.959974	0.986313	no	up	12.1947	-0.0508647	0.914982	0.985207	no	down	12.1947	0.379414	0.417606	0.763228	no	up	12.1947	-0.0742087	0.875038	0.971461	no	down	12.1947	0.35607	0.442276	0.834247	no	up	12.1947	0.430278	0.364782	0.646863	no	up
AC026464.4		6	2	10	4	9	4	4	3	3	2	7	5	5.49903	2.64192	9.61991	4.55726	7.17124	3.83422	4.0286	4.61455	3.45728	1.4403	6.71158	3.51056	2.26154	2.17478	2.38927	2.23032	2.32051	2.20558	2.21267	2.2325	2.1962	2.10684	2.3001	2.18907	4.7572	0.207254	0.779671	0.921229	no	up	4.7572	0.60155	0.449447	0.83827	no	up	4.7572	0.693599	0.357407	0.721281	no	up	4.7572	0.394296	0.621632	0.88721	no	up	4.7572	0.486345	0.520803	0.871155	no	up	4.7572	0.0920487	0.909611	0.966545	no	up
AC026471.1		8	5	4	3	3	4	8	2	5	5	4	7	7.33204	6.60479	3.84796	3.41794	2.39041	3.83422	8.0572	3.07637	5.76213	3.60076	3.83519	4.91478	2.31066	2.27775	2.19587	2.18445	2.13913	2.19536	2.32937	2.18092	2.25642	2.18297	2.1954	2.23258	4.72282	0.894874	0.244863	0.580245	no	up	4.72282	0.0213822	0.976538	0.994242	no	up	4.72282	0.514343	0.473923	0.80122	no	up	4.72282	-0.873492	0.264584	0.666453	no	down	4.72282	-0.380532	0.623332	0.90759	no	down	4.72282	0.49296	0.50104	0.751711	no	up
AC026471.3		2	1	4	2	6	7	3	1	3	5	3	4	1.83301	1.32096	3.84796	2.27863	4.78083	6.70988	3.02145	1.53818	3.45728	3.60076	2.87639	2.80845	1.63543	1.62811	1.70668	1.6549	1.74227	1.80083	1.67846	1.63887	1.69267	1.69993	1.67327	1.66894	3.17281	-0.958884	0.293823	0.629476	no	down	3.17281	-0.199086	0.841958	0.973	no	down	3.17281	-0.375238	0.687016	0.900616	no	down	3.17281	0.759798	0.405844	0.779734	no	up	3.17281	0.583647	0.487265	0.854506	no	up	3.17281	-0.176151	0.850083	0.939963	no	down
AC026471.4		19	7	9	16	14	13	19	14	9	19	13	22	17.4136	9.24671	8.65792	18.229	11.1553	12.4612	19.1358	21.5346	10.3718	13.6829	12.4644	15.4465	3.89004	3.69114	3.65933	3.90251	3.72388	3.76362	3.9277	3.95694	3.71358	3.79499	3.76371	3.84415	14.15	-0.200356	0.664282	0.867524	no	down	14.15	-0.493735	0.286817	0.738131	no	down	14.15	-0.219164	0.627585	0.877916	no	down	14.15	-0.293379	0.514061	0.840578	no	down	14.15	-0.0188085	0.965705	0.993165	no	down	14.15	0.274571	0.532107	0.772443	no	up
AC026471.5		5	0	3	8	4	8	2	1	5	9	0	5	4.58252	0	2.88597	9.11452	3.18722	7.66844	2.0143	1.53818	5.76213	6.48137	0	3.51056	1.97984	1.83837	1.92141	2.11182	1.92988	2.07909	1.89209	1.89157	2.01339	2.05147	1.81694	1.94128	3.89543	-1.30774	0.158207	0.472494	no	down	3.89543	-0.254531	0.801367	0.964064	no	down	3.89543	-0.385729	0.686802	0.900616	no	down	3.89543	1.05321	0.253206	0.6563	no	up	3.89543	0.922015	0.284216	0.7331	no	up	3.89543	-0.131198	0.890372	0.95765	no	down
AC026471.6		4	7	4	3	4	7	4	3	3	10	2	8	3.66602	9.24671	3.84796	3.41794	3.18722	6.70988	4.0286	4.61455	3.45728	7.20152	1.9176	5.61689	2.19458	2.35522	2.2015	2.19011	2.17464	2.2955	2.20807	2.2278	2.19156	2.32019	2.13433	2.26422	4.74268	0.282419	0.710665	0.889398	no	up	4.74268	0.429016	0.591715	0.898576	no	up	4.74268	0.0970599	0.894767	0.974121	no	up	4.74268	0.146597	0.85613	0.968254	no	up	4.74268	-0.185359	0.803058	0.956799	no	down	4.74268	-0.331956	0.671481	0.853816	no	down
AC026634.2		6	3	1	1	3	2	3	0	3	8	0	2	5.49903	3.96288	0.961991	1.13931	2.39041	1.91711	3.02145	0	3.45728	5.76122	0	1.40422	1.41108	1.34994	1.25084	1.26126	1.3023	1.28559	1.3244	1.23546	1.33714	1.43096	1.21481	1.26138	2.45957	0.903742	0.422632	0.733524	no	up	2.45957	0.601345	0.595194	0.89925	no	up	2.45957	0.486637	0.647623	0.885348	no	up	2.45957	-0.302397	0.800169	0.95179	no	down	2.45957	-0.417105	0.71235	0.932234	no	down	2.45957	-0.114708	0.91957	0.971229	no	down
AC026748.3		11	11	11	10	18	13	17	7	13	11	17	13	10.0816	14.5305	10.5819	11.3931	14.3425	12.4612	17.1215	10.7673	14.9815	7.92167	16.2996	9.12745	3.5597	3.67387	3.57477	3.59869	3.6788	3.62607	3.74358	3.5874	3.6876	3.4855	3.72522	3.52374	12.4675	-0.149216	0.751818	0.907978	no	down	12.4675	-0.330066	0.490197	0.856657	no	down	12.4675	0.0886359	0.850482	0.962008	no	up	12.4675	-0.18085	0.698138	0.916374	no	down	12.4675	0.237852	0.603486	0.901581	no	up	12.4675	0.418702	0.367535	0.649868	no	up
AC027020.2		5	4	5	8	12	5	11	3	4	16	7	11	4.58252	5.28384	4.80995	9.11452	9.56165	4.79277	11.0786	4.61455	4.6097	11.5224	6.71158	7.72323	2.74244	2.77424	2.75143	2.88012	2.90242	2.75077	2.93869	2.76078	2.75096	2.96619	2.81163	2.84501	7.03378	-0.68821	0.292272	0.628398	no	down	7.03378	-0.522941	0.442	0.833698	no	down	7.03378	-0.842591	0.185539	0.541412	no	down	7.03378	0.165269	0.793248	0.94928	no	up	7.03378	-0.154381	0.791203	0.952748	no	down	7.03378	-0.31965	0.601996	0.817205	no	down
AC027097.1		15	14	8	7	7	5	9	5	5	9	7	8	13.7476	18.4934	7.69593	7.9752	5.57763	4.79277	9.06435	7.69092	5.76213	6.48137	6.71158	5.61689	3.1726	3.26104	2.99632	3.00496	2.92407	2.90449	3.03698	2.9982	2.9413	2.95316	2.96585	2.92165	8.30081	1.11678	0.04998	0.247571	no	up	8.30081	0.796081	0.16349	0.608313	no	up	8.30081	1.06735	0.0522056	0.277745	no	up	8.30081	-0.320697	0.602934	0.880885	no	down	8.30081	-0.0494239	0.933977	0.986707	no	down	8.30081	0.271273	0.650146	0.843677	no	up
AC027097.2		7	5	8	8	8	6	10	5	4	4	7	16	6.41553	6.60479	7.69593	9.11452	6.37443	5.75133	10.0715	7.69092	4.6097	2.88061	6.71158	11.2338	2.79285	2.80084	2.83273	2.87101	2.79041	2.77222	2.90149	2.82864	2.7415	2.66151	2.80244	2.94957	7.09622	-0.0177452	0.977758	0.991705	no	down	7.09622	-0.118017	0.855928	0.976069	no	down	7.09622	-0.0103011	0.98682	0.996853	no	down	7.09622	-0.100272	0.875811	0.971461	no	down	7.09622	0.00744406	0.990339	0.999244	no	up	7.09622	0.107716	0.86398	0.946084	no	up
AC027130.1		2	1	1	1	0	6	0	1	0	1	0	1	1.83301	1.32096	0.961991	1.13931	0	5.75133	0	1.53818	0	0.720152	0	0.702112	0.188671	0.167644	0.155222	0.161896	0.113973	0.327322	0.119113	0.173415	0.122048	0.143794	0.118034	0.142803	1.16392	-0.725	0.625159	0.848878	no	down	1.16392	1.66425	0.359419	0.786404	no	up	1.16392	1.45488	0.400299	0.752862	no	up	1.16392	2.38925	0.171923	0.55953	no	up	1.16392	2.17988	0.188957	0.628029	no	up	1.16392	-0.209367	0.915013	0.968871	no	down
AC027307.1		8	9	8	9	7	7	9	3	11	13	3	8	7.33204	11.8886	7.69593	10.2538	5.57763	6.70988	9.06435	4.61455	12.6767	9.36198	2.87639	5.61689	2.92811	3.04685	2.93944	3.01029	2.86829	2.90901	2.97979	2.86168	3.0738	2.99472	2.78403	2.86644	7.80573	0.256646	0.668376	0.869625	no	up	7.80573	-0.0287117	0.961977	0.99227	no	down	7.80573	0.53253	0.373841	0.730875	no	up	7.80573	-0.285358	0.638826	0.895409	no	down	7.80573	0.275884	0.648159	0.913755	no	up	7.80573	0.561241	0.355726	0.638589	no	up
AC027307.2		30	16	17	24	29	31	14	10	19	34	34	45	27.4951	21.1353	16.3538	27.3436	23.1073	29.7152	14.1001	15.3818	21.8961	24.4852	32.5991	31.595	4.64314	4.51615	4.4029	4.63586	4.55255	4.6851	4.35192	4.40873	4.52939	4.58299	4.73867	4.73089	23.7673	-0.291272	0.395802	0.712996	no	down	23.7673	0.342969	0.362151	0.789058	no	up	23.7673	-0.438017	0.189178	0.546008	no	down	23.7673	0.634241	0.0820473	0.40018	no	up	23.7673	-0.146745	0.646966	0.913718	no	down	23.7673	-0.780985	0.0281998	0.133972	no	down
AC027307.3		8	2	3	4	5	10	5	7	4	4	1	2	7.33204	2.64192	2.88597	4.55726	3.98402	9.58554	5.03575	10.7673	4.6097	2.88061	0.958798	1.40422	2.26281	2.11266	2.11185	2.16957	2.14869	2.33109	2.18552	2.32855	2.17119	2.10432	2.04192	2.04227	4.72026	-0.453404	0.553835	0.814354	no	down	4.72026	-0.583651	0.452732	0.839181	no	down	4.72026	1.29425	0.142572	0.479502	no	up	4.72026	-0.130246	0.860409	0.968759	no	down	4.72026	1.74765	0.0399114	0.302878	no	up	4.72026	1.8779	0.0291594	0.13684	no	up
AC027309.2		4	2	6	0	1	6	4	5	3	6	3	8	3.66602	2.64192	5.77194	0	0.796804	5.75133	4.0286	7.69092	3.45728	4.32091	2.87639	5.61689	1.92681	1.89721	1.9976	1.80625	1.8149	1.99702	1.93919	2.03389	1.92073	1.95143	1.89943	2.0004	3.88492	0.892806	0.338945	0.668307	no	up	3.88492	-0.265176	0.758383	0.953264	no	down	3.88492	-0.0804485	0.923294	0.979506	no	down	3.88492	-1.15798	0.212987	0.609269	no	down	3.88492	-0.973254	0.282324	0.731681	no	down	3.88492	0.184727	0.824132	0.928226	no	up
AC027559.1		26	17	24	23	31	20	23	22	28	32	9	23	23.8291	22.4563	23.0878	26.2042	24.7009	19.1711	23.1644	33.84	32.2679	23.0449	8.62918	16.1486	4.52066	4.49129	4.50466	4.56559	4.54068	4.41872	4.5061	4.68699	4.67722	4.50461	4.15544	4.3352	23.0454	-0.00973199	0.978225	0.9919	no	down	23.0454	-0.345974	0.33225	0.766176	no	down	23.0454	0.507988	0.162311	0.507938	no	up	23.0454	-0.336242	0.340101	0.733017	no	down	23.0454	0.51772	0.149568	0.575499	no	up	23.0454	0.853963	0.0175378	0.0959243	no	up
AC027601.6		9	10	16	3	13	10	9	9	7	8	7	12	8.24854	13.2096	15.3919	3.41794	10.3585	9.58554	9.06435	13.8436	8.06698	5.76122	6.71158	8.42534	3.16407	3.29196	3.36285	3.0254	3.22864	3.20397	3.18876	3.29948	3.16139	3.07629	3.11776	3.16739	9.34042	0.60994	0.259977	0.595942	no	up	9.34042	0.27115	0.616749	0.906473	no	up	9.34042	0.805972	0.133445	0.463536	no	up	9.34042	-0.33879	0.546998	0.855855	no	down	9.34042	0.196032	0.725347	0.936381	no	up	9.34042	0.534821	0.33809	0.620954	no	up
AC027682.6		6	3	9	5	12	5	4	4	4	5	8	6	5.49903	3.96288	8.65792	5.69657	9.56165	4.79277	4.0286	6.15273	4.6097	3.60076	7.67038	4.21267	2.49756	2.45496	2.59622	2.50398	2.63164	2.47461	2.4504	2.51556	2.47133	2.4264	2.56625	2.4491	5.70381	-0.14374	0.829673	0.940022	no	down	5.70381	0.345835	0.63227	0.913481	no	up	5.70381	0.285908	0.672334	0.895065	no	up	5.70381	0.489575	0.489235	0.826008	no	up	5.70381	0.429648	0.515197	0.868084	no	up	5.70381	-0.0599268	0.933236	0.977032	no	down
AC034102.1		0	1	3	0	2	0	3	9	1	2	18	5	0	1.32096	2.88597	0	1.59361	0	3.02145	13.8436	1.15243	1.4403	17.2584	3.51056	1.63417	1.70079	1.74733	1.64851	1.69283	1.63715	1.7526	2.03988	1.68978	1.6828	2.19729	1.77068	3.83561	1.25036	0.489039	0.777904	no	up	3.83561	-2.0699	0.170941	0.619025	no	down	3.83561	-2.38887	0.108509	0.417213	no	down	3.83561	-3.32027	0.0507105	0.304934	no	down	3.83561	-3.63924	0.0301547	0.264507	no	down	3.83561	-0.318969	0.813932	0.923117	no	down
AC034236.1		70	48	69	49	67	85	63	50	38	82	48	100	64.1553	63.406	66.3774	55.8264	53.3859	81.4771	63.4504	76.9092	43.7922	59.0525	46.0223	70.2112	5.97302	5.96273	5.99844	5.87358	5.83723	6.15984	5.96436	6.10012	5.71713	5.91056	5.74052	6.04555	62.0055	0.026898	0.908686	0.96872	no	up	62.0055	0.0909834	0.706586	0.937199	no	up	62.0055	0.135597	0.558895	0.846169	no	up	62.0055	0.0640854	0.789384	0.947632	no	up	62.0055	0.108699	0.636715	0.911196	no	up	62.0055	0.0446133	0.850971	0.940556	no	up
AC034236.2		5	5	4	4	9	7	4	1	4	2	5	3	4.58252	6.60479	3.84796	4.55726	7.17124	6.70988	4.0286	1.53818	4.6097	1.4403	4.79399	2.10633	2.10603	2.16162	2.081	2.10425	2.19709	2.17542	2.08731	2.02089	2.10582	1.98317	2.1129	2.0096	4.33256	-0.335008	0.65126	0.8614	no	down	4.33256	0.485223	0.556489	0.883519	no	up	4.33256	0.884896	0.271098	0.642542	no	up	4.33256	0.820231	0.305017	0.704971	no	up	4.33256	1.2199	0.116836	0.520874	no	up	4.33256	0.399673	0.641456	0.839512	no	up
AC036176.1		11	7	11	7	11	5	20	12	10	11	2	12	10.0816	9.24671	10.5819	7.9752	8.76485	4.79277	20.143	18.4582	11.5243	7.92167	1.9176	8.42534	3.27663	3.25337	3.29073	3.21752	3.23615	3.11466	3.53509	3.46023	3.31364	3.20719	3.0184	3.22372	9.98609	0.473784	0.394985	0.712693	no	up	9.98609	-0.738554	0.154436	0.597245	no	down	9.98609	0.66486	0.228405	0.595131	no	up	9.98609	-1.21234	0.0238459	0.192436	no	down	9.98609	0.191076	0.736941	0.938952	no	up	9.98609	1.40341	0.0082586	0.0552402	no	up
AC037459.2		1	1	1	3	2	3	1	0	1	7	0	0	0.916505	1.32096	0.961991	3.41794	1.59361	2.87566	1.00715	0	1.15243	5.04107	0	0	0.594488	0.611168	0.596713	0.679887	0.620166	0.666135	0.598819	0.573629	0.604989	0.75568	0.560454	0.551647	1.52394	-1.30471	0.360784	0.68686	no	down	1.52394	0.441692	0.79412	0.962029	no	up	1.52394	-0.724085	0.617051	0.873191	no	down	1.52394	1.7464	0.262302	0.664545	no	up	1.52394	0.580621	0.652185	0.915149	no	up	1.52394	-1.16578	0.459665	0.722775	no	down
AC040160.1		8	1	4	7	5	7	6	1	5	8	1	5	7.33204	1.32096	3.84796	7.9752	3.98402	6.70988	6.0429	1.53818	5.76213	5.76122	0.958798	3.51056	2.28166	2.09652	2.16759	2.29228	2.17058	2.26068	2.23856	2.11021	2.22751	2.23503	2.06698	2.1514	4.56199	-0.497507	0.525303	0.79825	no	down	4.56199	-0.0923308	0.911292	0.984881	no	down	4.56199	0.301794	0.710262	0.911211	no	up	4.56199	0.405176	0.608884	0.882924	no	up	4.56199	0.799301	0.302184	0.747788	no	up	4.56199	0.394125	0.631058	0.834592	no	up
AC040160.2		8	1	3	3	3	3	4	0	1	2	5	5	7.33204	1.32096	2.88597	3.41794	2.39041	2.87566	4.0286	0	1.15243	1.4403	4.79399	3.51056	1.71547	1.51882	1.56571	1.58293	1.5466	1.56534	1.60423	1.4855	1.5095	1.50712	1.63077	1.58989	2.92907	0.475162	0.619792	0.845032	no	up	2.92907	1.06974	0.313725	0.751286	no	up	2.92907	0.320846	0.728928	0.917998	no	up	2.92907	0.594581	0.583365	0.873758	no	up	2.92907	-0.154316	0.871125	0.972423	no	down	2.92907	-0.748898	0.47821	0.736652	no	down
AC040169.1		25	22	26	20	26	30	23	18	21	18	16	21	22.9126	29.0611	25.0118	22.7863	20.7169	28.7566	23.1644	27.6873	24.2009	12.9627	15.3408	14.7443	4.46986	4.58154	4.51355	4.46578	4.42062	4.58866	4.47452	4.55111	4.49409	4.21919	4.29705	4.26713	22.2788	0.0838559	0.802541	0.929663	no	up	22.2788	0.0358945	0.917028	0.985754	no	up	22.2788	0.832409	0.0175921	0.140391	no	up	22.2788	-0.0479614	0.888787	0.973231	no	down	22.2788	0.748553	0.0320004	0.271705	no	up	22.2788	0.796514	0.0260573	0.126887	no	up
AC040977.1		9	4	13	9	9	22	9	7	11	15	10	8	8.24854	5.28384	12.5059	10.2538	7.17124	21.0882	9.06435	10.7673	12.6767	10.8023	9.58798	5.61689	3.27783	3.20707	3.3996	3.3367	3.24026	3.61444	3.30331	3.34799	3.39948	3.35465	3.31796	3.1818	10.2556	-0.526831	0.330276	0.662202	no	down	10.2556	-0.285995	0.612456	0.904933	no	down	10.2556	0.0395147	0.942877	0.985291	no	up	10.2556	0.240835	0.653818	0.902882	no	up	10.2556	0.566345	0.27907	0.728864	no	up	10.2556	0.32551	0.552097	0.785567	no	up
AC044787.1		10	1	7	6	4	7	6	5	8	6	6	12	9.16505	1.32096	6.73393	6.83589	3.18722	6.70988	6.0429	7.69092	9.2194	4.32091	5.75279	8.42534	2.73043	2.49801	2.65458	2.65643	2.53053	2.65385	2.63287	2.67541	2.72382	2.56929	2.62347	2.71467	6.28377	0.136349	0.842826	0.944567	no	up	6.28377	-0.342035	0.614917	0.906247	no	down	6.28377	-0.0437066	0.947456	0.985907	no	down	6.28377	-0.478384	0.481542	0.820974	no	down	6.28377	-0.180055	0.785944	0.951493	no	down	6.28377	0.298329	0.648744	0.843061	no	up
AC044810.1		10	6	9	8	10	4	7	4	6	7	3	11	9.16505	7.92575	8.65792	9.11452	7.96804	3.83422	7.05005	6.15273	6.91455	5.04107	2.87639	7.72323	2.84076	2.79786	2.82435	2.83328	2.80616	2.6719	2.77527	2.75142	2.77097	2.70502	2.63956	2.7995	6.86863	0.312562	0.606305	0.838609	no	up	6.86863	0.354016	0.574171	0.889357	no	up	6.86863	0.690841	0.258894	0.629833	no	up	6.86863	0.0414548	0.94823	0.989762	no	up	6.86863	0.37828	0.542157	0.878641	no	up	6.86863	0.336825	0.600726	0.81629	no	up
AC044860.1		1	2	2	0	1	0	1	1	1	8	9	5	0.916505	2.64192	1.92398	0	0.796804	0	1.00715	1.53818	1.15243	5.76122	8.62918	3.51056	1.16287	1.2249	1.2009	1.13685	1.15458	1.12958	1.16847	1.19316	1.17645	1.34717	1.4244	1.26286	2.32316	2.37019	0.123227	0.412764	no	up	2.32316	0.553295	0.668612	0.92496	no	up	2.32316	-1.73773	0.0929506	0.385345	no	down	2.32316	-1.81689	0.264076	0.666269	no	down	2.32316	-4.10791	0.00407791	0.07389	no	down	2.32316	-2.29102	0.0487962	0.195068	no	down
AC046134.2		3	2	7	8	5	6	9	2	9	11	6	11	2.74951	2.64192	6.73393	9.11452	3.98402	5.75133	9.06435	3.07637	10.3718	7.92167	5.75279	7.72323	2.52324	2.53868	2.65538	2.72162	2.56128	2.62444	2.72443	2.55812	2.75533	2.69757	2.62449	2.69134	6.24046	-0.575015	0.420006	0.73269	no	down	6.24046	-0.912001	0.201174	0.653071	no	down	6.24046	-0.803818	0.244185	0.613045	no	down	6.24046	-0.336986	0.611583	0.883596	no	down	6.24046	-0.228804	0.720086	0.934882	no	down	6.24046	0.108182	0.86556	0.946939	no	up
AC048341.2		3	5	4	8	11	12	3	4	13	13	13	10	2.74951	6.60479	3.84796	9.11452	8.76485	11.5027	3.02145	6.15273	14.9815	9.36198	12.4644	7.02112	2.8022	2.93631	2.84265	3.00494	2.99913	3.07634	2.81807	2.9274	3.15761	3.01963	3.10307	2.94124	7.96562	-1.20707	0.0672371	0.296559	no	down	7.96562	-0.921734	0.179696	0.627746	no	down	7.96562	-1.16539	0.073728	0.340247	no	down	7.96562	0.285336	0.63819	0.895003	no	up	7.96562	0.0416782	0.941352	0.989359	no	up	7.96562	-0.243658	0.683779	0.859191	no	down
AC048344.4		1	3	3	1	7	5	3	0	1	1	0	0	0.916505	3.96288	2.88597	1.13931	5.57763	4.79277	3.02145	0	1.15243	0.720152	0	0	0.941687	1.04224	1.01461	0.953472	1.11759	1.08118	1.01863	0.924824	0.954087	0.928665	0.907734	0.896252	2.01409	-0.641247	0.559112	0.816562	no	down	2.01409	0.730665	0.562201	0.885347	no	up	2.01409	3.15833	0.042453	0.244406	no	up	2.01409	1.37191	0.257527	0.661261	no	up	2.01409	3.79958	0.0122635	0.154353	no	up	2.01409	2.42766	0.138532	0.375027	no	up
AC048380.2		11	3	3	4	4	2	5	3	3	5	2	5	10.0816	3.96288	2.88597	4.55726	3.18722	1.91711	5.03575	4.61455	3.45728	3.60076	1.9176	3.51056	2.19475	1.99689	1.95954	2.01544	1.9677	1.9251	2.03216	2.01443	1.9809	1.98263	1.92513	1.97894	4.06071	0.856382	0.293619	0.629399	no	up	4.06071	0.395471	0.623473	0.90952	no	up	4.06071	0.907845	0.254363	0.624322	no	up	4.06071	-0.460911	0.589585	0.87652	no	down	4.06071	0.0514632	0.951487	0.991206	no	up	4.06071	0.512374	0.540126	0.777166	no	up
AC051619.4		2	0	2	1	4	3	6	0	6	1	6	0	1.83301	0	1.92398	1.13931	3.18722	2.87566	6.0429	0	6.91455	0.720152	5.75279	0	1.28185	1.22819	1.28571	1.26082	1.33321	1.32	1.426	1.23484	1.44517	1.23209	1.419	1.19949	2.53246	-0.877792	0.490448	0.7786	no	down	2.53246	-1.74864	0.158569	0.603503	no	down	2.53246	-0.593124	0.6413	0.883197	no	down	2.53246	-0.870853	0.438375	0.797301	no	down	2.53246	0.284668	0.806133	0.9573	no	up	2.53246	1.15552	0.303934	0.588756	no	up
AC051619.5		7	5	1	5	8	10	2	2	4	7	10	13	6.41553	6.60479	0.961991	5.69657	6.37443	9.58554	2.0143	3.07637	4.6097	5.04107	9.58798	9.12745	2.54645	2.54842	2.36396	2.52343	2.54622	2.64198	2.4034	2.4555	2.49107	2.49949	2.64204	2.64028	5.75798	-0.66489	0.348505	0.676258	no	down	5.75798	0.509731	0.5342	0.874862	no	up	5.75798	-0.785396	0.257337	0.627777	no	down	5.75798	1.17462	0.130834	0.499222	no	up	5.75798	-0.120506	0.851222	0.970052	no	down	5.75798	-1.29513	0.089639	0.289239	no	down
AC055811.2		4	0	11	3	8	3	4	4	4	4	7	3	3.66602	0	10.5819	3.41794	6.37443	2.87566	4.0286	6.15273	4.6097	2.88061	6.71158	2.10633	2.10414	1.99711	2.32345	2.09862	2.19961	2.07724	2.11726	2.1755	2.13599	2.07087	2.20541	2.03892	4.45046	0.205456	0.804908	0.930572	no	up	4.45046	0.0303623	0.971279	0.992782	no	up	4.45046	0.392372	0.634735	0.881589	no	up	4.45046	-0.175094	0.836285	0.962819	no	down	4.45046	0.186916	0.821825	0.961433	no	up	4.45046	0.36201	0.667063	0.85203	no	up
AC058822.1		4	0	8	3	5	5	8	1	4	6	2	5	3.66602	0	7.69593	3.41794	3.98402	4.79277	8.0572	1.53818	4.6097	4.32091	1.9176	3.51056	1.9855	1.87691	2.11636	1.97875	1.99648	2.02355	2.12507	1.93004	2.01581	2.00918	1.92492	1.97821	3.95924	-0.0357166	0.96682	0.987662	no	down	3.95924	-0.313863	0.716133	0.93883	no	down	3.95924	0.266373	0.756753	0.929402	no	up	3.95924	-0.278146	0.743763	0.932298	no	down	3.95924	0.302089	0.721574	0.935352	no	up	3.95924	0.580236	0.495996	0.748635	no	up
AC060780.1		15	17	15	9	16	19	19	11	13	31	17	26	13.7476	22.4563	14.4299	10.2538	12.7489	18.2125	19.1358	16.92	14.9815	22.3247	16.2996	18.2549	3.97796	4.17081	3.99631	3.89722	3.94759	4.08816	4.10873	4.05603	4.01241	4.191	4.04247	4.09277	16.6471	0.26047	0.531077	0.801203	no	up	16.6471	-0.0449815	0.914186	0.985077	no	down	16.6471	-0.204308	0.602218	0.865181	no	down	16.6471	-0.305452	0.469157	0.816542	no	down	16.6471	-0.464778	0.241518	0.691714	no	down	16.6471	-0.159326	0.689284	0.862496	no	down
AC063944.3		12	7	6	6	5	3	2	1	4	8	0	3	10.9981	9.24671	5.77194	6.83589	3.98402	2.87566	2.0143	1.53818	4.6097	5.76122	0	2.10633	2.38195	2.30692	2.21719	2.24613	2.156	2.11911	2.09057	2.09437	2.17843	2.22179	2.01459	2.07993	4.64517	0.948915	0.210701	0.541074	no	up	4.64517	1.64489	0.0541248	0.375768	no	up	4.64517	1.65376	0.0364265	0.223121	no	up	4.64517	0.695975	0.434364	0.795218	no	up	4.64517	0.704846	0.395429	0.811746	no	up	4.64517	0.00887134	0.992289	0.99677	no	up
AC063947.2		7	4	2	1	5	3	5	2	4	6	8	5	6.41553	5.28384	1.92398	1.13931	3.98402	2.87566	5.03575	3.07637	4.6097	4.32091	7.67038	3.51056	2.12448	2.08125	1.97207	1.95233	2.04288	2.00533	2.07776	2.01998	2.06301	2.05539	2.16242	2.02433	4.15383	0.706935	0.405013	0.72038	no	up	4.15383	0.0640012	0.937969	0.98906	no	up	4.15383	-0.165169	0.829697	0.956357	no	down	4.15383	-0.642934	0.458935	0.811162	no	down	4.15383	-0.872104	0.285589	0.73339	no	down	4.15383	-0.22917	0.771477	0.903076	no	down
AC064799.1		34	9	28	33	24	12	21	11	15	16	16	24	31.1612	11.8886	26.9357	37.5974	19.1233	11.5027	21.1501	16.92	17.2864	11.5224	15.3408	16.8507	4.51806	4.1069	4.43254	4.61681	4.26407	4.07615	4.30947	4.22117	4.22397	4.05871	4.17418	4.20572	19.7733	0.091766	0.822773	0.93686	no	up	19.7733	0.358836	0.402208	0.810241	no	up	19.7733	0.71129	0.0896735	0.379085	no	up	19.7733	0.26707	0.531834	0.849602	no	up	19.7733	0.619524	0.138208	0.557401	no	up	19.7733	0.352454	0.419087	0.692997	no	up
AC064801.1		1	1	3	3	5	7	2	1	6	2	0	2	0.916505	1.32096	2.88597	3.41794	3.98402	6.70988	2.0143	1.53818	6.91455	1.4403	0	1.40422	1.33722	1.36105	1.41048	1.42714	1.45296	1.54052	1.37965	1.37067	1.53572	1.35213	1.30391	1.35008	2.71224	-1.45118	0.162065	0.477508	no	down	2.71224	-1.0406	0.336801	0.768288	no	down	2.71224	0.770933	0.525391	0.830321	no	up	2.71224	0.410581	0.663901	0.905132	no	up	2.71224	2.22211	0.0418863	0.310358	no	up	2.71224	1.81153	0.110611	0.328677	no	up
AC064807.1		10	7	11	11	11	5	10	7	4	10	7	11	9.16505	9.24671	10.5819	12.5325	8.76485	4.79277	10.0715	10.7673	4.6097	7.20152	6.71158	7.72323	3.09341	3.09226	3.13394	3.18106	3.08197	2.95824	3.11848	3.12667	2.96157	3.03011	3.01901	3.04761	8.51405	0.172876	0.755274	0.910078	no	up	8.51405	0.204691	0.721787	0.940468	no	up	8.51405	0.419818	0.44775	0.783686	no	up	8.51405	0.0318147	0.95598	0.990971	no	up	8.51405	0.246942	0.656109	0.91635	no	up	8.51405	0.215127	0.708201	0.872129	no	up
AC064836.2		14	6	9	6	6	6	11	12	11	6	9	8	12.8311	7.92575	8.65792	6.83589	4.78083	5.75133	11.0786	18.4582	12.6767	4.32091	8.62918	5.61689	3.22397	3.08257	3.10217	3.05017	2.97149	3.01211	3.17161	3.32417	3.20976	2.94946	3.10131	2.99622	8.96361	0.797014	0.168306	0.48673	no	up	8.96361	-0.476795	0.367594	0.791414	no	down	8.96361	0.712601	0.199795	0.558829	no	up	8.96361	-1.27381	0.0248213	0.196826	no	down	8.96361	-0.0844124	0.886708	0.974668	no	down	8.96361	1.1894	0.0289108	0.136014	no	up
AC064847.1		4	3	0	3	4	2	2	3	0	3	2	7	3.66602	3.96288	0	3.41794	3.18722	1.91711	2.0143	4.61455	0	2.16046	1.9176	4.91478	1.42189	1.42452	1.28786	1.41023	1.4061	1.359	1.36303	1.43897	1.29643	1.36568	1.35902	1.47449	2.64774	-0.194902	0.853424	0.949524	no	down	2.64774	0.257164	0.820463	0.968374	no	up	2.64774	-0.297042	0.772797	0.937086	no	down	2.64774	0.452066	0.682737	0.911083	no	up	2.64774	-0.10214	0.918555	0.982234	no	down	2.64774	-0.554206	0.608225	0.820212	no	down
AC064875.1		1	4	2	3	3	3	3	4	9	4	3	3	0.916505	5.28384	1.92398	3.41794	2.39041	2.87566	3.02145	6.15273	10.3718	2.88061	2.87639	2.10633	1.70218	1.85115	1.74178	1.79569	1.75534	1.77621	1.7818	1.87015	2.00581	1.77361	1.77624	1.74118	3.68481	-0.178553	0.849993	0.948631	no	down	3.68481	-1.35516	0.127466	0.551592	no	down	3.68481	-0.0439409	0.962405	0.990462	no	down	3.68481	-1.17661	0.169609	0.555953	no	down	3.68481	0.134612	0.881279	0.973668	no	up	3.68481	1.31122	0.120097	0.345308	no	up
AC067852.2		26	15	30	17	27	22	21	13	17	31	32	31	23.8291	19.8144	28.8597	19.3684	21.5137	21.0882	21.1501	19.9964	19.5912	22.3247	30.6815	21.7655	4.51923	4.43803	4.61965	4.42587	4.46862	4.4604	4.46216	4.44437	4.43082	4.48687	4.65442	4.47386	22.4986	0.235571	0.494322	0.780514	no	up	22.4986	0.266484	0.456764	0.841644	no	up	22.4986	-0.0159792	0.961394	0.990169	no	down	22.4986	0.0309129	0.931746	0.984366	no	up	22.4986	-0.25155	0.450271	0.838141	no	down	22.4986	-0.282463	0.415702	0.690902	no	down
AC067852.3		3	2	7	6	4	2	3	3	4	1	0	4	2.74951	2.64192	6.73393	6.83589	3.18722	1.91711	3.02145	4.61455	4.6097	0.720152	0	2.80845	1.65628	1.65566	1.79236	1.78672	1.67219	1.6265	1.66644	1.7113	1.7176	1.56954	1.55473	1.6568	3.31999	0.0768782	0.93098	0.976065	no	up	3.31999	0.0231537	0.979674	0.994803	no	up	3.31999	1.70368	0.0962022	0.391995	no	up	3.31999	-0.0537245	0.95264	0.990252	no	down	3.31999	1.6268	0.110873	0.509081	no	up	3.31999	1.68053	0.105737	0.319674	no	up
AC067852.5		14	12	16	20	18	24	11	10	8	15	16	18	12.8311	15.8515	15.3919	22.7863	14.3425	23.0053	11.0786	15.3818	9.2194	10.8023	15.3408	12.638	3.82622	3.90093	3.89268	4.05622	3.86566	4.07083	3.78168	3.88948	3.73847	3.76252	3.89142	3.81653	14.8891	-0.440415	0.288023	0.624453	no	down	14.8891	0.324529	0.479071	0.85296	no	up	14.8891	0.189434	0.656046	0.887704	no	up	14.8891	0.764944	0.0822604	0.400487	no	up	14.8891	0.629849	0.12039	0.526181	no	up	14.8891	-0.135095	0.764218	0.899048	no	down
AC068338.2		0	0	2	5	3	0	0	0	3	2	1	6	0	0	1.92398	5.69657	2.39041	0	0	0	3.45728	1.4403	0.958798	4.21267	0.684322	0.695582	0.757276	0.877444	0.776311	0.685716	0.687252	0.700117	0.806526	0.738446	0.721832	0.850058	1.67333	-1.96179	0.216707	0.5485	no	down	1.67333	-0.80596	0.640568	0.914986	no	down	1.67333	-1.72864	0.275571	0.646404	no	down	1.67333	1.15583	0.431393	0.793912	no	up	1.67333	0.233151	0.857744	0.971322	no	up	1.67333	-0.922675	0.529144	0.770453	no	down
AC068338.3		8	1	9	10	7	10	3	2	6	11	2	6	7.33204	1.32096	8.65792	11.3931	5.57763	9.58554	3.02145	3.07637	6.91455	7.92167	1.9176	4.21267	2.60246	2.42583	2.64169	2.71015	2.54582	2.66915	2.46428	2.48339	2.58629	2.62654	2.42432	2.49507	5.91096	-0.540046	0.431977	0.740406	no	down	5.91096	0.457492	0.550823	0.880783	no	up	5.91096	0.322087	0.651909	0.886837	no	up	5.91096	0.997538	0.175677	0.563443	no	up	5.91096	0.862133	0.205749	0.649861	no	up	5.91096	-0.135405	0.858895	0.943684	no	down
AC068473.5		10	10	16	14	14	17	19	9	10	26	21	17	9.16505	13.2096	15.3919	15.9504	11.1553	16.2954	19.1358	13.8436	11.5243	18.724	20.1348	11.9359	3.72121	3.83678	3.88826	3.90022	3.7726	3.91063	3.97671	3.85237	3.79351	3.97693	4.00129	3.79213	14.7055	-0.194018	0.664406	0.867524	no	down	14.7055	-0.259507	0.57103	0.88779	no	down	14.7055	-0.423075	0.326955	0.699556	no	down	14.7055	-0.0654891	0.882953	0.972694	no	down	14.7055	-0.229057	0.583264	0.893803	no	down	14.7055	-0.163567	0.703071	0.869337	no	down
AC068522.1		19	11	18	5	12	17	9	7	13	17	17	17	17.4136	14.5305	17.3158	5.69657	9.56165	16.2954	9.06435	10.7673	14.9815	12.2426	16.2996	11.9359	3.80611	3.72789	3.80201	3.49918	3.59274	3.77709	3.58662	3.64281	3.74076	3.67096	3.77719	3.66171	13.0087	0.635348	0.169265	0.488241	no	up	13.0087	0.511962	0.279252	0.731991	no	up	13.0087	0.304942	0.486716	0.809846	no	up	13.0087	-0.123386	0.801908	0.952197	no	down	13.0087	-0.330407	0.471135	0.848501	no	down	13.0087	-0.20702	0.659276	0.848004	no	down
AC068547.1		93	60	96	61	97	68	80	39	61	91	131	91	85.235	79.2575	92.3511	69.4982	77.29	65.1817	80.572	59.9891	70.2979	65.5338	125.603	63.8922	6.34742	6.28745	6.41293	6.18876	6.26882	6.13882	6.30142	6.09438	6.19732	6.13818	6.68081	6.11829	77.8918	0.277473	0.226668	0.559586	no	up	77.8918	0.276293	0.239597	0.697996	no	up	77.8918	0.0332647	0.881525	0.970111	no	up	77.8918	-0.00118012	0.996022	0.999863	no	down	77.8918	-0.244208	0.277924	0.7273	no	down	77.8918	-0.243028	0.291969	0.575858	no	down
AC068580.4		4	5	5	5	5	5	9	4	8	7	2	14	3.66602	6.60479	4.80995	5.69657	3.98402	4.79277	9.06435	6.15273	9.2194	5.04107	1.9176	9.82956	2.4664	2.56061	2.50609	2.53525	2.47373	2.50547	2.63779	2.54744	2.63667	2.51067	2.4073	2.67651	5.89824	0.0456845	0.949699	0.982644	no	up	5.89824	-0.745388	0.28584	0.73766	no	down	5.89824	-0.228469	0.741643	0.923387	no	down	5.89824	-0.791072	0.252781	0.655979	no	down	5.89824	-0.274153	0.689545	0.925884	no	down	5.89824	0.516919	0.432822	0.702546	no	up
AC068587.4		3	2	4	8	6	6	3	3	6	1	3	6	2.74951	2.64192	3.84796	9.11452	4.78083	5.75133	3.02145	4.61455	6.91455	0.720152	2.87639	4.21267	2.00256	2.0075	2.04187	2.20105	2.07529	2.10585	2.01402	2.06464	2.13646	1.9133	2.00804	2.05464	4.27049	-1.05471	0.191751	0.517232	no	down	4.27049	-0.634642	0.455847	0.84068	no	down	4.27049	0.257613	0.767524	0.935432	no	up	4.27049	0.420071	0.585329	0.874758	no	up	4.27049	1.31233	0.0976826	0.477469	no	up	4.27049	0.892255	0.286009	0.56955	no	up
AC068631.4		7	3	7	4	9	6	4	3	3	8	4	6	6.41553	3.96288	6.73393	4.55726	7.17124	5.75133	4.0286	4.61455	3.45728	5.76122	3.83519	4.21267	2.38684	2.31142	2.396	2.32728	2.41458	2.3649	2.30919	2.331	2.29361	2.36779	2.30197	2.31087	5.04181	-0.02412	0.971943	0.989419	no	down	5.04181	0.537883	0.475258	0.85296	no	up	5.04181	0.323798	0.638683	0.882647	no	up	5.04181	0.562003	0.450284	0.805165	no	up	5.04181	0.347918	0.608799	0.902013	no	up	5.04181	-0.214085	0.774703	0.904363	no	down
AC068792.1		4	8	1	3	3	4	5	0	3	4	4	4	3.66602	10.5677	0.961991	3.41794	2.39041	3.83422	5.03575	0	3.45728	2.88061	3.83519	2.80845	1.80411	1.99586	1.70709	1.7955	1.75574	1.8098	1.84958	1.6997	1.79677	1.77375	1.80983	1.7706	3.57129	0.597571	0.505404	0.787565	no	up	3.57129	0.666627	0.475734	0.85296	no	up	3.57129	0.615096	0.483433	0.807049	no	up	3.57129	0.0690559	0.942913	0.987688	no	up	3.57129	0.0175247	0.984622	0.997636	no	up	3.57129	-0.0515311	0.956568	0.985072	no	down
AC068888.1		27	24	19	16	26	27	20	20	19	48	23	32	24.7456	31.703	18.2778	18.229	20.7169	25.881	20.143	30.7637	21.8961	34.5673	22.0524	22.4676	4.60157	4.72409	4.46169	4.46711	4.5125	4.62446	4.50463	4.70209	4.54402	4.80053	4.54497	4.55121	24.2869	0.180173	0.608767	0.840079	no	up	24.2869	0.0427336	0.90515	0.984104	no	up	24.2869	-0.110326	0.743796	0.92406	no	down	24.2869	-0.137439	0.702465	0.918198	no	down	24.2869	-0.290499	0.391205	0.808581	no	down	24.2869	-0.15306	0.657915	0.847125	no	down
AC068888.2		27	12	4	14	10	15	14	10	11	10	11	6	24.7456	15.8515	3.84796	15.9504	7.96804	14.3783	14.1001	15.3818	12.6767	7.20152	10.5468	4.21267	3.86847	3.64304	3.30957	3.65129	3.43052	3.61738	3.60894	3.62669	3.57017	3.40073	3.513	3.2924	12.2385	0.23692	0.650945	0.861211	no	up	12.2385	0.0831454	0.875517	0.978304	no	up	12.2385	1.04988	0.0542667	0.284018	no	up	12.2385	-0.153774	0.773344	0.941607	no	down	12.2385	0.812965	0.138349	0.55782	no	up	12.2385	0.966739	0.0817335	0.273413	no	up
AC068987.1		0	0	1	2	6	2	0	0	1	1	2	1	0	0	0.961991	2.27863	4.78083	1.91711	0	0	1.15243	0.720152	1.9176	0.702112	0.244957	0.253179	0.282136	0.327051	0.427095	0.317125	0.247095	0.256497	0.289402	0.270549	0.317139	0.269549	1.20257	-3.00878	0.0683923	0.299378	no	down	1.20257	-0.205427	0.917088	0.985754	no	down	1.20257	-1.51213	0.383714	0.739765	no	down	1.20257	2.80335	0.0895104	0.417316	no	up	1.20257	1.49665	0.270563	0.721006	no	up	1.20257	-1.30671	0.451608	0.7164	no	down
AC068993.1		0	0	0	1	1	0	0	12	1	0	0	0	0	0	0	1.13931	0.796804	0	0	18.4582	1.15243	0	0	0	0.297707	0.309121	0.299271	0.349541	0.331946	0.299156	0.30074	0.844234	0.350086	0.289785	0.299164	0.288943	1.79556	-1.7305	0.648624	0.859297	no	down	1.79556	-5.07086	0.16778	0.615284	no	down	1.79556	0.4214	0.912688	0.977941	no	up	1.79556	-3.34036	0.357266	0.744692	no	down	1.79556	2.1519	0.570953	0.889975	no	up	1.79556	5.49226	0.135168	0.368981	no	up
AC069120.1		3	4	3	4	3	3	6	3	2	5	3	5	2.74951	5.28384	2.88597	4.55726	2.39041	2.87566	6.0429	4.61455	2.30485	3.60076	2.87639	3.51056	1.80885	1.88797	1.81428	1.86923	1.79321	1.81388	1.91927	1.86629	1.7975	1.83925	1.81391	1.83571	3.64106	0.142631	0.868653	0.954265	no	up	3.64106	-0.297916	0.727451	0.941588	no	down	3.64106	0.0775531	0.926146	0.98068	no	up	3.64106	-0.440547	0.606403	0.882199	no	down	3.64106	-0.0650777	0.93802	0.987865	no	down	3.64106	0.375469	0.650608	0.8438	no	up
AC069185.1		5	1	1	9	9	16	6	4	4	5	2	7	4.58252	1.32096	0.961991	10.2538	7.17124	15.3369	6.0429	6.15273	4.6097	3.60076	1.9176	4.91478	2.40822	2.31644	2.28251	2.57647	2.49698	2.7283	2.45635	2.45545	2.41181	2.36796	2.31674	2.41768	5.57216	-2.18656	0.00539468	0.056288	no	down	5.57216	-1.22686	0.144482	0.579125	no	down	5.57216	-0.579563	0.49127	0.812166	no	down	5.57216	0.959698	0.158761	0.542516	no	up	5.57216	1.607	0.0185645	0.200168	no	up	5.57216	0.6473	0.385018	0.665327	no	up
AC069209.1		6	5	9	6	3	9	4	2	2	8	11	10	5.49903	6.60479	8.65792	6.83589	2.39041	8.62699	4.0286	3.07637	2.30485	5.76122	10.5468	7.02112	2.5529	2.58537	2.65091	2.59342	2.44011	2.65011	2.50643	2.49275	2.45669	2.56096	2.70611	2.60538	5.94616	0.25164	0.707487	0.887999	no	up	5.94616	1.12768	0.145361	0.580787	no	up	5.94616	-0.147647	0.816992	0.95271	no	down	5.94616	0.876038	0.261306	0.664133	no	up	5.94616	-0.399287	0.535627	0.875879	no	down	5.94616	-1.27532	0.0899092	0.289901	no	down
AC069213.3		11	7	5	5	7	7	10	3	7	13	9	4	10.0816	9.24671	4.80995	5.69657	5.57763	6.70988	10.0715	4.61455	8.06698	9.36198	8.62918	2.80845	2.91185	2.87747	2.74824	2.77989	2.76943	2.80881	2.90834	2.75764	2.8483	2.89659	2.86751	2.66245	7.13958	0.417649	0.511525	0.791075	no	up	7.13958	0.0389435	0.951037	0.990554	no	up	7.13958	0.224858	0.713082	0.911968	no	up	7.13958	-0.378706	0.559675	0.86285	no	down	7.13958	-0.192791	0.758492	0.944708	no	down	7.13958	0.185915	0.766119	0.900508	no	up
AC069218.1		4	1	2	2	0	2	1	4	0	3	0	7	3.66602	1.32096	1.92398	2.27863	0	1.91711	1.00715	6.15273	0	2.16046	0	4.91478	1.0915	1.01012	1.0282	1.04037	0.949359	1.02794	0.995294	1.14508	0.963296	1.03734	0.956359	1.14645	2.11182	0.827582	0.527538	0.799498	no	up	2.11182	0.103755	0.934657	0.987986	no	up	2.11182	-0.0516927	0.965653	0.991373	no	down	2.11182	-0.723826	0.588474	0.876091	no	down	2.11182	-0.879274	0.49092	0.857824	no	down	2.11182	-0.155448	0.899496	0.962083	no	down
AC069224.2		8	2	3	3	3	5	4	1	4	3	3	3	7.33204	2.64192	2.88597	3.41794	2.39041	4.79277	4.0286	1.53818	4.6097	2.16046	2.87639	2.10633	1.8881	1.73289	1.73772	1.75613	1.71727	1.80309	1.77675	1.70399	1.79351	1.70641	1.73736	1.7037	3.39839	0.32669	0.701939	0.885404	no	up	3.39839	0.324443	0.713179	0.938151	no	up	3.39839	0.899721	0.305463	0.677236	no	up	3.39839	-0.00224738	0.997998	0.999873	no	down	3.39839	0.573031	0.520078	0.87084	no	up	3.39839	0.575278	0.531185	0.771703	no	up
AC069503.1		6	7	8	4	2	2	11	5	9	7	4	8	5.49903	9.24671	7.69593	4.55726	1.59361	1.91711	11.0786	7.69092	10.3718	5.04107	3.83519	5.61689	2.55706	2.6616	2.62739	2.52963	2.41069	2.43501	2.72601	2.61638	2.69855	2.53872	2.50181	2.55982	6.17868	1.52311	0.0414051	0.221422	no	up	6.17868	-0.415222	0.504164	0.863566	no	down	6.17868	0.594051	0.354849	0.719237	no	up	6.17868	-1.93833	0.0086158	0.0971986	no	down	6.17868	-0.929059	0.21859	0.666383	no	down	6.17868	1.00927	0.110064	0.327376	no	up
AC069544.1		3	1	7	9	6	6	7	7	8	4	2	3	2.74951	1.32096	6.73393	10.2538	4.78083	5.75133	7.05005	10.7673	9.2194	2.88061	1.9176	2.10633	2.28877	2.25956	2.42476	2.52283	2.35948	2.39287	2.43372	2.51575	2.49305	2.28493	2.2608	2.25231	5.46097	-0.860855	0.242596	0.578091	no	down	5.46097	-1.2522	0.0883001	0.47294	no	down	5.46097	0.685381	0.405479	0.756071	no	up	5.46097	-0.391345	0.556431	0.86125	no	down	5.46097	1.54624	0.0426454	0.313018	no	up	5.46097	1.93758	0.0108721	0.0677387	no	up
AC072052.1		2	1	1	3	2	4	3	2	2	6	1	4	1.83301	1.32096	0.961991	3.41794	1.59361	3.83422	3.02145	3.07637	2.30485	4.32091	0.958798	2.80845	1.27161	1.25968	1.24038	1.32552	1.26073	1.34254	1.3139	1.31152	1.28946	1.36709	1.24018	1.30863	2.45438	-1.06861	0.340187	0.66953	no	down	2.45438	-1.01585	0.377929	0.798565	no	down	2.45438	-1.0043	0.363884	0.725167	no	down	2.45438	0.0527651	0.958538	0.99157	no	up	2.45438	0.0643092	0.946721	0.990281	no	up	2.45438	0.011544	0.990781	0.99629	no	up
AC073072.1		27	19	17	18	30	20	16	11	17	19	18	30	24.7456	25.0982	16.3538	20.5077	23.9041	19.1711	16.1144	16.92	19.5912	13.6829	17.2584	21.0633	4.39575	4.3903	4.20737	4.30203	4.38156	4.27316	4.20275	4.22984	4.28248	4.12978	4.22879	4.31873	19.5342	0.0424939	0.907016	0.968287	no	up	19.5342	0.322349	0.403804	0.811448	no	up	19.5342	0.33762	0.353925	0.718217	no	up	19.5342	0.279855	0.465327	0.813767	no	up	19.5342	0.295126	0.413923	0.820899	no	up	19.5342	0.0152713	0.968252	0.988917	no	up
AC073089.1		39	7	6	18	26	18	17	9	14	16	27	35	35.7437	9.24671	5.77194	20.5077	20.7169	17.254	17.1215	13.8436	16.134	11.5224	25.8875	24.5739	4.52662	3.96277	3.83673	4.2152	4.22659	4.1429	4.14	4.07506	4.11833	3.98343	4.33444	4.3189	18.1937	-0.170973	0.721428	0.894154	no	down	18.1937	0.132376	0.790889	0.961508	no	up	18.1937	-0.246025	0.601961	0.865009	no	down	18.1937	0.303349	0.536666	0.852369	no	up	18.1937	-0.0750512	0.871209	0.972423	no	down	18.1937	-0.3784	0.433675	0.703321	no	down
AC073111.4		6	4	4	6	15	11	7	3	4	9	7	7	5.49903	5.28384	3.84796	6.83589	11.9521	10.5441	7.05005	4.61455	4.6097	6.48137	6.71158	4.91478	2.67473	2.67385	2.62148	2.71692	2.87853	2.82838	2.72392	2.65922	2.6514	2.70632	2.71371	2.64986	6.52874	-1.02793	0.105127	0.378413	no	down	6.52874	-0.184088	0.792006	0.961663	no	down	6.52874	-0.304679	0.640727	0.883197	no	down	6.52874	0.843844	0.184585	0.57824	no	up	6.52874	0.723252	0.217146	0.664323	no	up	6.52874	-0.120592	0.853816	0.941689	no	down
AC073136.2		0	0	5	2	3	6	4	0	7	2	0	3	0	0	4.80995	2.27863	2.39041	5.75133	4.0286	0	8.06698	1.4403	0	2.10633	1.23926	1.25606	1.41442	1.32671	1.32962	1.4461	1.38662	1.26281	1.50655	1.29008	1.24135	1.3176	2.57271	-1.05073	0.378172	0.701099	no	down	2.57271	-1.31228	0.273021	0.726809	no	down	2.57271	0.43025	0.739008	0.922754	no	up	2.57271	-0.26155	0.810501	0.954694	no	down	2.57271	1.48098	0.214627	0.661632	no	up	2.57271	1.74253	0.145909	0.387378	no	up
AC073195.2		0	3	4	3	5	1	6	2	4	3	5	3	0	3.96288	3.84796	3.41794	3.98402	0.958554	6.0429	3.07637	4.6097	2.16046	4.79399	2.10633	1.54378	1.68601	1.68604	1.67042	1.69312	1.58242	1.75802	1.6598	1.70811	1.62171	1.71845	1.61905	3.24676	-0.166793	0.866123	0.953244	no	down	3.24676	-0.901582	0.348118	0.777204	no	down	3.24676	-0.234201	0.807952	0.949233	no	down	3.24676	-0.734789	0.430271	0.793515	no	down	3.24676	-0.0674077	0.942484	0.989665	no	down	3.24676	0.667381	0.460417	0.723326	no	up
AC073352.1		0	0	0	1	6	7	1	0	1	4	2	3	0	0	0	1.13931	4.78083	6.70988	1.00715	0	1.15243	2.88061	1.9176	2.10633	0.824836	0.836968	0.826455	0.870737	1.00371	1.05863	0.864485	0.84187	0.871315	0.93545	0.896759	0.904756	1.80784	-4.46423	0.00341647	0.0404294	no	down	1.80784	-2.00751	0.26497	0.720402	no	down	1.80784	-3.58031	0.0209765	0.157041	no	down	1.80784	2.45672	0.0832367	0.402285	no	up	1.80784	0.883924	0.414568	0.821604	no	up	1.80784	-1.5728	0.276821	0.559142	no	down
AC073365.1		35	16	42	29	25	39	38	18	30	43	27	35	32.0777	21.1353	40.4036	33.0401	19.9201	37.3836	38.2717	27.6873	34.5728	30.9665	25.8875	24.5739	4.95066	4.75318	5.09186	4.96536	4.69989	5.04243	5.05568	4.87482	4.99102	4.93103	4.83364	4.79927	30.4934	0.0907828	0.775025	0.919549	no	up	30.4934	-0.0959401	0.765509	0.95453	no	down	30.4934	0.221532	0.480697	0.805079	no	up	30.4934	-0.186723	0.560128	0.86285	no	down	30.4934	0.130749	0.676066	0.921506	no	up	30.4934	0.317472	0.316615	0.602276	no	up
AC073389.1		8	3	4	3	9	4	7	2	5	3	5	8	7.33204	3.96288	3.84796	3.41794	7.17124	3.83422	7.05005	3.07637	5.76213	2.16046	4.79399	5.61689	2.35628	2.25029	2.24236	2.23141	2.3553	2.24184	2.34467	2.22863	2.30296	2.17275	2.2738	2.30381	4.83551	0.0590036	0.936732	0.978476	no	up	4.83551	-0.0888157	0.906528	0.984602	no	down	4.83551	0.297924	0.687521	0.900616	no	up	4.83551	-0.147819	0.844019	0.96502	no	down	4.83551	0.23892	0.745293	0.940423	no	up	4.83551	0.38674	0.605462	0.819179	no	up
AC073389.2		8	5	9	15	7	12	9	4	4	9	9	12	7.33204	6.60479	8.65792	17.0897	5.57763	11.5027	9.06435	6.15273	4.6097	6.48137	8.62918	8.42534	3.01529	2.99998	3.05573	3.27141	2.95487	3.13774	3.06731	2.99189	2.93884	2.98347	3.05489	3.04945	8.34395	-0.550882	0.333985	0.664512	no	down	8.34395	0.177991	0.775794	0.956859	no	up	8.34395	-0.043485	0.940128	0.984769	no	down	8.34395	0.728873	0.220654	0.619839	no	up	8.34395	0.507397	0.353256	0.783231	no	up	8.34395	-0.221476	0.713627	0.875628	no	down
AC073389.3		4	1	1	3	8	5	4	3	3	5	6	4	3.66602	1.32096	0.961991	3.41794	6.37443	4.79277	4.0286	4.61455	3.45728	3.60076	5.75279	2.80845	1.89646	1.82684	1.80132	1.88883	1.99249	1.93444	1.9086	1.92229	1.89013	1.89373	1.96594	1.86254	3.73304	-1.27004	0.161322	0.476513	no	down	3.73304	-0.966445	0.307753	0.748529	no	down	3.73304	-0.95678	0.292216	0.662454	no	down	3.73304	0.303598	0.712234	0.921334	no	up	3.73304	0.313264	0.687083	0.924844	no	up	3.73304	0.0096655	0.990651	0.99629	no	up
AC073476.3		0	1	2	7	2	3	2	0	1	3	1	3	0	1.32096	1.92398	7.9752	1.59361	2.87566	2.0143	0	1.15243	2.16046	0.958798	2.10633	0.907607	0.962797	0.981277	1.17187	0.967925	1.01561	0.984536	0.926315	0.955528	0.99077	0.945597	0.988599	2.00681	-1.93499	0.122426	0.411092	no	down	2.00681	-0.12789	0.930193	0.987328	no	down	2.00681	-0.754911	0.563842	0.847218	no	down	2.00681	1.8071	0.153944	0.535822	no	up	2.00681	1.18008	0.278564	0.7281	no	up	2.00681	-0.62702	0.635336	0.836576	no	down
AC073610.1		5	11	14	16	19	8	4	2	2	9	10	12	4.58252	14.5305	13.4679	18.229	15.1393	7.66844	4.0286	3.07637	2.30485	6.48137	9.58798	8.42534	2.99818	3.27308	3.26323	3.37105	3.31827	3.09767	2.98563	2.98797	2.94146	3.05335	3.15479	3.11933	8.96018	-0.354924	0.511747	0.791112	no	down	8.96018	1.74654	0.0141766	0.188712	no	up	8.96018	0.393041	0.481035	0.805375	no	up	8.96018	2.10146	0.00260596	0.0405573	yes	up	8.96018	0.747964	0.165773	0.598792	no	up	8.96018	-1.3535	0.056997	0.216159	no	down
AC073648.7		6	4	8	3	3	2	5	1	5	5	0	4	5.49903	5.28384	7.69593	3.41794	2.39041	1.91711	5.03575	1.53818	5.76213	3.60076	0	2.80845	1.94331	1.92756	2.01202	1.87285	1.83246	1.81942	1.9259	1.82241	1.94526	1.87808	1.74936	1.84674	3.74579	1.28546	0.135786	0.435392	no	up	3.74579	0.539139	0.513153	0.867143	no	up	3.74579	1.45759	0.0866494	0.372493	no	up	3.74579	-0.746321	0.41035	0.782902	no	down	3.74579	0.172127	0.853239	0.970219	no	up	3.74579	0.918448	0.305361	0.590508	no	up
AC073655.2		1	1	3	6	2	6	3	2	2	5	7	5	0.916505	1.32096	2.88597	6.83589	1.59361	5.75133	3.02145	3.07637	2.30485	3.60076	6.71158	3.51056	1.68411	1.71225	1.75699	1.88106	1.70519	1.85422	1.76203	1.76625	1.73976	1.78263	1.88534	1.77915	3.46082	-1.41235	0.14836	0.458474	no	down	3.46082	-0.693611	0.510491	0.86619	no	down	3.46082	-1.39108	0.149409	0.490118	no	down	3.46082	0.718741	0.431401	0.793912	no	up	3.46082	0.02127	0.979028	0.995595	no	up	3.46082	-0.697471	0.438568	0.70728	no	down
AC073861.1		716	448	800	531	723	655	802	441	627	641	535	835	656.218	591.79	769.593	604.976	576.09	627.853	807.734	678.339	722.571	461.618	512.957	586.263	9.33838	9.23366	9.50288	9.25564	9.2057	9.29322	9.55315	9.37137	9.43691	8.98382	9.08989	9.22329	633	0.162108	0.117032	0.399972	no	up	633	-0.130433	0.208218	0.661367	no	down	633	0.373398	0.00029558	0.00628028	no	up	633	-0.292541	0.00479322	0.0636959	no	down	633	0.21129	0.0407098	0.305843	no	up	633	0.503831	1.11738e-06	2.69519e-05	no	up
AC074032.1		9	2	18	2	6	9	5	3	7	8	8	13	8.24854	2.64192	17.3158	2.27863	4.78083	8.62699	5.03575	4.61455	8.06698	5.76122	7.67038	9.12745	2.84257	2.68199	3.09019	2.66121	2.72783	2.85325	2.74279	2.74313	2.83395	2.76041	2.82436	2.87555	7.01409	0.8678	0.192422	0.517946	no	up	7.01409	0.700908	0.301169	0.745181	no	up	7.01409	0.363402	0.561115	0.846319	no	up	7.01409	-0.166893	0.81501	0.955777	no	down	7.01409	-0.504398	0.447131	0.835717	no	down	7.01409	-0.337506	0.617421	0.82552	no	down
AC074117.1		32	16	19	12	29	22	21	9	16	30	21	39	29.3282	21.1353	18.2778	13.6718	23.1073	21.0882	21.1501	13.8436	18.4388	21.6046	20.1348	27.3824	4.55616	4.38536	4.32193	4.22095	4.43103	4.38504	4.38629	4.24213	4.3286	4.39765	4.36395	4.52637	20.7636	0.236638	0.518339	0.793814	no	up	20.7636	0.347895	0.363742	0.789058	no	up	20.7636	-0.00722011	0.983637	0.99585	no	down	20.7636	0.111257	0.773099	0.941507	no	up	20.7636	-0.243858	0.492283	0.858704	no	down	20.7636	-0.355115	0.340164	0.622937	no	down
AC074141.1		2	3	2	2	3	3	4	4	1	8	2	5	1.83301	3.96288	1.92398	2.27863	2.39041	2.87566	4.0286	6.15273	1.15243	5.76122	1.9176	3.51056	1.58713	1.65867	1.59142	1.60641	1.60592	1.62523	1.66451	1.71495	1.56945	1.73378	1.59113	1.64934	3.14898	-0.0211635	0.982864	0.994174	no	down	3.14898	-0.56258	0.561235	0.885347	no	down	3.14898	-0.614966	0.505205	0.818795	no	down	3.14898	-0.541417	0.569665	0.867914	no	down	3.14898	-0.593802	0.512262	0.86761	no	down	3.14898	-0.0523856	0.952935	0.983821	no	down
AC074212.1		5	5	7	4	9	7	3	2	2	13	8	4	4.58252	6.60479	6.73393	4.55726	7.17124	6.70988	3.02145	3.07637	2.30485	9.36198	7.67038	2.80845	2.40583	2.4664	2.47557	2.40758	2.4934	2.47487	2.35559	2.37205	2.33778	2.56869	2.50472	2.33469	5.38359	-0.0684589	0.921065	0.973014	no	down	5.38359	1.0875	0.184095	0.633618	no	up	5.38359	-0.145816	0.828651	0.956036	no	down	5.38359	1.15596	0.152852	0.534825	no	up	5.38359	-0.077357	0.906891	0.979208	no	down	5.38359	-1.23331	0.12037	0.345886	no	down
AC078795.2		1	5	7	4	5	4	3	3	1	11	5	9	0.916505	6.60479	6.73393	4.55726	3.98402	3.83422	3.02145	4.61455	1.15243	7.92167	4.79399	6.319	2.05111	2.23695	2.24997	2.17968	2.15916	2.15556	2.12901	2.18105	2.07223	2.29864	2.18758	2.24416	4.53782	0.170087	0.830213	0.94009	no	up	4.53782	0.70807	0.417879	0.819664	no	up	4.53782	-0.469077	0.528329	0.831831	no	down	4.53782	0.537984	0.539103	0.852842	no	up	4.53782	-0.639164	0.391653	0.809251	no	down	4.53782	-1.17715	0.156901	0.405158	no	down
AC078909.1		2	2	1	0	6	1	3	1	5	2	0	0	1.83301	2.64192	0.961991	0	4.78083	0.958554	3.02145	1.53818	5.76213	1.4403	0	0	0.882812	0.907812	0.850614	0.820035	0.995124	0.850429	0.924741	0.874507	1.00875	0.866339	0.814118	0.803445	1.91153	-0.203311	0.871751	0.954802	no	down	1.91153	-0.984916	0.421573	0.822245	no	down	1.91153	1.79755	0.238609	0.607392	no	up	1.91153	-0.781605	0.511121	0.839415	no	down	1.91153	2.00086	0.181231	0.618675	no	up	1.91153	2.78246	0.0580609	0.219197	no	up
AC078909.2		6	4	3	4	4	12	6	4	6	1	1	4	5.49903	5.28384	2.88597	4.55726	3.18722	11.5027	6.0429	6.15273	6.91455	0.720152	0.958798	2.80845	2.20132	2.18986	2.11203	2.16914	2.11876	2.38443	2.21739	2.21083	2.24035	2.01633	2.04304	2.10117	4.70946	-0.495864	0.512157	0.791177	no	down	4.70946	-0.494108	0.5237	0.870473	no	down	4.70946	1.55623	0.0858943	0.371668	no	up	4.70946	0.00175679	0.998098	0.999873	no	up	4.70946	2.0521	0.0188755	0.201915	no	up	4.70946	2.05034	0.0212301	0.109784	no	up
AC079140.2		43	44	56	53	63	56	72	27	43	33	48	65	39.4097	58.1222	53.8715	60.3837	50.1987	53.6791	72.5148	41.5309	49.5543	23.765	46.0223	45.6373	5.46502	5.72186	5.67425	5.75307	5.62537	5.67174	5.89711	5.50999	5.61526	5.1668	5.5657	5.55789	49.5574	-0.123223	0.644757	0.857333	no	down	49.5574	-0.14493	0.595405	0.89928	no	down	49.5574	0.389997	0.15039	0.491355	no	up	49.5574	-0.021707	0.93555	0.985645	no	down	49.5574	0.51322	0.0542746	0.355271	no	up	49.5574	0.534927	0.0495053	0.197167	no	up
AC079148.1		3	4	5	1	6	5	2	2	4	4	3	2	2.74951	5.28384	4.80995	1.13931	4.78083	4.79277	2.0143	3.07637	4.6097	2.88061	2.87639	1.40422	1.709	1.78688	1.78039	1.65775	1.78349	1.7799	1.68424	1.72273	1.77009	1.71207	1.71389	1.65105	3.36815	0.199028	0.816223	0.934865	no	up	3.36815	0.394353	0.662168	0.922681	no	up	3.36815	0.839867	0.342884	0.710265	no	up	3.36815	0.195324	0.829409	0.961229	no	up	3.36815	0.640839	0.471268	0.848501	no	up	3.36815	0.445514	0.633396	0.835855	no	up
AC079150.1		7	4	6	3	3	4	2	1	2	5	4	10	6.41553	5.28384	5.77194	3.41794	2.39041	3.83422	2.0143	1.53818	2.30485	3.60076	3.83519	7.02112	2.07602	2.03197	2.05377	1.97697	1.93526	1.98966	1.92814	1.92824	1.94174	1.98011	1.9897	2.10583	3.95236	0.881429	0.268304	0.603955	no	up	3.95236	1.56207	0.0896985	0.475529	no	up	3.95236	0.266351	0.71652	0.913017	no	up	3.95236	0.68064	0.480455	0.820974	no	up	3.95236	-0.615078	0.435203	0.830072	no	down	3.95236	-1.29572	0.156104	0.403521	no	down
AC079154.1		0	0	0	0	6	0	3	0	5	2	3	2	0	0	0	0	4.78083	0	3.02145	0	5.76213	1.4403	2.87639	1.40422	0.623247	0.634079	0.624695	0.629735	0.805543	0.624588	0.73454	0.638441	0.817828	0.677798	0.730554	0.6762	1.60711	-3.13682	0.0722626	0.308437	no	down	1.60711	-3.9631	0.0207265	0.231026	no	down	1.60711	-3.27707	0.0562666	0.289915	no	down	1.60711	-0.826275	0.552869	0.859142	no	down	1.60711	-0.140246	0.919991	0.982773	no	down	1.60711	0.686029	0.613025	0.823017	no	up
AC079203.1		3	7	5	1	5	2	0	3	2	2	1	2	2.74951	9.24671	4.80995	1.13931	3.98402	1.91711	0	4.61455	2.30485	1.4403	0.958798	1.40422	1.43971	1.62654	1.51177	1.38549	1.48712	1.40946	1.34002	1.49091	1.42489	1.38555	1.37392	1.38345	2.88078	1.16346	0.225489	0.558253	no	up	2.88078	1.36916	0.180817	0.630021	no	up	2.88078	2.0834	0.0441897	0.250597	no	up	2.88078	0.205701	0.850082	0.966635	no	up	2.88078	0.919939	0.402895	0.81497	no	up	2.88078	0.714239	0.53645	0.775073	no	up
AC079305.2		7	4	4	6	9	24	8	7	15	16	5	4	6.41553	5.28384	3.84796	6.83589	7.17124	23.0053	8.0572	10.7673	17.2864	11.5224	4.79399	2.80845	3.03324	3.01236	2.95133	3.05146	3.05495	3.47719	3.08562	3.15351	3.32563	3.19546	2.98239	2.89064	8.98296	-1.25062	0.0556281	0.263943	no	down	8.98296	-1.21215	0.0686996	0.420132	no	down	8.98296	-0.308965	0.648012	0.885395	no	down	8.98296	0.0384756	0.948638	0.989762	no	up	8.98296	0.941656	0.122305	0.529968	no	up	8.98296	0.903181	0.146967	0.388811	no	up
AC079305.4		3	4	3	6	6	5	3	3	4	1	3	5	2.74951	5.28384	2.88597	6.83589	4.78083	4.79277	3.02145	4.61455	4.6097	0.720152	2.87639	3.51056	1.87933	1.95997	1.88495	2.01056	1.95308	1.95074	1.89028	1.93865	1.9422	1.79122	1.88457	1.90555	3.89013	-0.615774	0.445734	0.749115	no	down	3.89013	-0.187598	0.827166	0.969936	no	down	3.89013	0.591271	0.498035	0.815106	no	up	3.89013	0.428176	0.59665	0.879222	no	up	3.89013	1.20705	0.142614	0.565102	no	up	3.89013	0.778869	0.372869	0.65444	no	up
AC079328.1		4	0	4	4	6	1	7	0	2	0	4	2	3.66602	0	3.84796	4.55726	4.78083	0.958554	7.05005	0	2.30485	0	3.83519	1.40422	1.45815	1.33993	1.46368	1.48299	1.50132	1.36048	1.56693	1.34701	1.41068	1.31068	1.4633	1.37016	2.70041	-0.387843	0.724715	0.895232	no	down	2.70041	-0.33449	0.766995	0.954877	no	down	2.70041	0.669852	0.56423	0.847218	no	up	2.70041	0.0533529	0.960982	0.992333	no	up	2.70041	1.05769	0.346966	0.778921	no	up	2.70041	1.00434	0.383142	0.664029	no	up
AC079336.5		1	1	0	1	3	4	1	0	1	6	0	2	0.916505	1.32096	0	1.13931	2.39041	3.83422	1.00715	0	1.15243	4.32091	0	1.40422	0.566383	0.582665	0.53279	0.576115	0.622778	0.670373	0.570604	0.545359	0.576625	0.698948	0.532699	0.584166	1.45718	-1.80842	0.233624	0.56652	no	down	1.45718	-0.129092	0.94172	0.990217	no	down	1.45718	-1.4778	0.331352	0.702653	no	down	1.45718	1.67932	0.274305	0.676318	no	up	1.45718	0.330612	0.790995	0.952748	no	up	1.45718	-1.34871	0.380877	0.662158	no	down
AC079414.3		2	5	2	3	4	7	1	2	4	8	5	5	1.83301	6.60479	1.92398	3.41794	3.18722	6.70988	1.00715	3.07637	4.6097	5.76122	4.79399	3.51056	1.86441	2.01463	1.86921	1.92256	1.91171	2.03042	1.83837	1.91518	1.95979	2.00748	1.96809	1.9232	3.86965	-0.444302	0.603324	0.837265	no	down	3.86965	0.200814	0.830242	0.97009	no	up	3.86965	-0.523563	0.530908	0.833007	no	down	3.86965	0.645116	0.471633	0.81828	no	up	3.86965	-0.0792609	0.920074	0.982773	no	down	3.86965	-0.724377	0.409152	0.684417	no	down
AC079922.1		4	3	4	5	6	3	5	4	4	4	5	5	3.66602	3.96288	3.84796	5.69657	4.78083	2.87566	5.03575	6.15273	4.6097	2.88061	4.79399	3.51056	2.06551	2.07742	2.07215	2.1303	2.10506	2.03855	2.11155	2.13588	2.09691	2.03274	2.10407	2.05715	4.31777	-0.213482	0.784443	0.922988	no	down	4.31777	-0.450558	0.56738	0.886604	no	down	4.31777	0.0544531	0.944313	0.985498	no	up	4.31777	-0.237075	0.755463	0.936038	no	down	4.31777	0.267935	0.721859	0.935375	no	up	4.31777	0.505011	0.506543	0.755239	no	up
AC079922.2		8	6	13	5	7	7	21	7	18	6	8	15	7.33204	7.92575	12.5059	5.69657	5.57763	6.70988	21.1501	10.7673	20.7437	4.32091	7.67038	10.5317	3.20394	3.22995	3.355	3.16293	3.14104	3.18601	3.56883	3.30082	3.54702	3.09017	3.21551	3.30252	10.0777	0.636666	0.268602	0.604355	no	up	10.0777	-0.941319	0.06905	0.42025	no	down	10.0777	0.309651	0.567535	0.849066	no	up	10.0777	-1.57798	0.00396929	0.0550381	no	down	10.0777	-0.327014	0.566462	0.88794	no	down	10.0777	1.25097	0.0145767	0.0841134	no	up
AC083873.1		2	0	0	1	0	0	5	0	0	1	15	0	1.83301	0	0	1.13931	0	0	5.03575	0	0	0.720152	14.382	0	0.823775	0.763798	0.752765	0.799283	0.746082	0.752638	0.937599	0.76888	0.759106	0.775151	1.23387	0.74161	1.92585	0.892929	0.788425	0.924481	no	up	1.92585	-1.42946	0.654173	0.918514	no	down	1.92585	-2.97947	0.341063	0.70882	no	down	1.92585	-2.32239	0.472045	0.818325	no	down	1.92585	-3.8724	0.221664	0.669005	no	down	1.92585	-1.55002	0.608371	0.820292	no	down
AC083880.1		5	1	3	7	3	6	4	1	3	8	6	3	4.58252	1.32096	2.88597	7.9752	2.39041	5.75133	4.0286	1.53818	3.45728	5.76122	5.75279	2.10633	2.00758	1.90765	1.94935	2.10702	1.92737	2.04571	1.98848	1.92016	1.97047	2.05303	2.04575	1.91279	3.96257	-0.782999	0.356513	0.683723	no	down	3.96257	-0.0364118	0.96874	0.992627	no	down	3.96257	-0.560057	0.508089	0.820103	no	down	3.96257	0.746587	0.388832	0.767662	no	up	3.96257	0.222942	0.774117	0.949088	no	up	3.96257	-0.523645	0.544217	0.780433	no	down
AC084018.2		3	2	5	4	7	4	10	3	3	3	0	4	2.74951	2.64192	4.80995	4.55726	5.57763	3.83422	10.0715	4.61455	3.45728	2.16046	0	2.80845	1.90402	1.90722	1.97578	1.96544	2.00595	1.94264	2.13846	1.96373	1.93072	1.87606	1.80426	1.90182	3.94023	-0.446115	0.594902	0.832663	no	down	3.94023	-0.847429	0.310631	0.749743	no	down	3.94023	0.964715	0.301221	0.671702	no	up	3.94023	-0.401314	0.612611	0.883596	no	down	3.94023	1.41083	0.114795	0.517124	no	up	3.94023	1.81214	0.0421233	0.176656	no	up
AC084036.1		8	3	6	5	3	6	0	1	1	4	11	8	7.33204	3.96288	5.77194	5.69657	2.39041	5.75133	0	1.53818	1.15243	2.88061	10.5468	5.61689	2.22279	2.11318	2.17122	2.16557	2.05125	2.17062	1.97392	2.0481	2.0224	2.06766	2.31815	2.17154	4.38667	0.354715	0.648461	0.859297	no	up	4.38667	2.83467	0.0200553	0.227485	no	up	4.38667	-0.102516	0.889739	0.97275	no	down	4.38667	2.47996	0.0433129	0.280096	no	up	4.38667	-0.457231	0.543694	0.878718	no	down	4.38667	-2.93719	0.0146403	0.0842858	no	down
AC084125.2		5	4	8	2	5	0	6	3	4	3	1	2	4.58252	5.28384	7.69593	2.27863	3.98402	0	6.0429	4.61455	4.6097	2.16046	0.958798	1.40422	1.84397	1.85825	1.9454	1.76591	1.82406	1.67779	1.89034	1.83613	1.84098	1.75181	1.71399	1.71939	3.63463	1.44567	0.105988	0.380144	no	up	3.63463	0.194388	0.810536	0.965855	no	up	3.63463	1.9297	0.0358895	0.22195	no	up	3.63463	-1.25129	0.172006	0.55953	no	down	3.63463	0.484024	0.633044	0.910164	no	up	3.63463	1.73531	0.0651522	0.236277	no	up
AC084824.2		68	50	89	65	62	62	82	49	49	62	57	89	62.3223	66.0479	85.6172	74.0555	49.4019	59.4304	82.5863	75.371	56.4688	44.6494	54.6515	62.4879	5.97464	6.01654	6.22347	6.10343	5.80575	5.93997	6.19262	6.11025	5.90604	5.73331	5.88028	5.97619	64.4242	0.2447	0.280212	0.616245	no	up	64.4242	-0.000499427	0.998255	0.999598	no	down	64.4242	0.406848	0.0701713	0.332243	no	up	64.4242	-0.245199	0.286411	0.686885	no	down	64.4242	0.162148	0.473803	0.850091	no	up	64.4242	0.407347	0.0741428	0.256423	no	up
AC084824.5		6	4	5	6	3	3	6	4	2	6	5	2	5.49903	5.28384	4.80995	6.83589	2.39041	2.87566	6.0429	6.15273	2.30485	4.32091	4.79399	1.40422	2.13463	2.1219	2.11085	2.17114	2.0217	2.0444	2.15045	2.14243	2.03002	2.0946	2.11035	1.97699	4.39287	0.414815	0.598592	0.834471	no	up	4.39287	0.115539	0.88393	0.979474	no	up	4.39287	0.596754	0.444694	0.782431	no	up	4.39287	-0.299276	0.711682	0.92114	no	down	4.39287	0.181939	0.819951	0.961082	no	up	4.39287	0.481215	0.548862	0.783797	no	up
AC084824.6		5	1	5	2	11	5	6	4	5	9	8	9	4.58252	1.32096	4.80995	2.27863	8.76485	4.79277	6.0429	6.15273	5.76213	6.48137	7.67038	6.319	2.42083	2.33084	2.42886	2.35204	2.55914	2.42826	2.46812	2.46759	2.45882	2.48597	2.51911	2.48057	5.41485	-0.554655	0.458241	0.757698	no	down	5.41485	-0.682506	0.369619	0.792538	no	down	5.41485	-0.865949	0.229148	0.596234	no	down	5.41485	-0.127851	0.857144	0.968293	no	down	5.41485	-0.311294	0.64048	0.912492	no	down	5.41485	-0.183443	0.787653	0.911479	no	down
AC084880.1		1	5	8	4	2	3	3	2	3	2	2	3	0.916505	6.60479	7.69593	4.55726	1.59361	2.87566	3.02145	3.07637	3.45728	1.4403	1.9176	2.10633	1.56331	1.74662	1.79744	1.69099	1.58521	1.63629	1.64154	1.64379	1.65583	1.5762	1.60186	1.60344	3.27192	0.770738	0.390058	0.70908	no	up	3.27192	0.643966	0.482514	0.853258	no	up	3.27192	1.454	0.120417	0.441699	no	up	3.27192	-0.126771	0.894898	0.974414	no	down	3.27192	0.68326	0.484787	0.853999	no	up	3.27192	0.810031	0.416349	0.690982	no	up
AC087477.2		2	1	1	0	0	6	1	1	1	0	1	1	1.83301	1.32096	0.961991	0	0	5.75133	1.00715	1.53818	1.15243	0	0.958798	0.702112	0.303937	0.283542	0.270544	0.237409	0.228905	0.4428	0.272444	0.289579	0.277997	0.226507	0.270406	0.257541	1.26883	-0.476239	0.746521	0.905713	no	down	1.26883	0.184626	0.907373	0.984602	no	up	1.26883	1.37524	0.415113	0.76162	no	up	1.26883	0.660866	0.665338	0.905155	no	up	1.26883	1.85148	0.256659	0.708753	no	up	1.26883	1.19061	0.49264	0.746419	no	up
AC087500.1		16	3	11	3	10	3	2	5	8	11	11	6	14.6641	3.96288	10.5819	3.41794	7.96804	2.87566	2.0143	7.69092	9.2194	7.92167	10.5468	4.21267	3.0264	2.71903	2.91031	2.69591	2.83526	2.66866	2.64255	2.82032	2.86573	2.83484	2.90943	2.70208	7.08969	1.02921	0.129352	0.42363	no	up	7.08969	0.702851	0.301241	0.745181	no	up	7.08969	0.424727	0.50115	0.816633	no	up	7.08969	-0.326354	0.652164	0.902448	no	down	7.08969	-0.604479	0.373106	0.796107	no	down	7.08969	-0.278125	0.68252	0.858684	no	down
AC087623.2		6	4	2	2	8	7	6	1	6	5	3	4	5.49903	5.28384	1.92398	2.27863	6.37443	6.70988	6.0429	1.53818	6.91455	3.60076	2.87639	2.80845	2.14531	2.13304	2.02327	2.04113	2.17781	2.18338	2.16096	2.03026	2.18334	2.07843	2.05649	2.04713	4.32092	-0.319925	0.683624	0.875483	no	down	4.32092	-0.26182	0.746676	0.948611	no	down	4.32092	0.43194	0.596303	0.862763	no	up	4.32092	0.0581045	0.94068	0.987094	no	up	4.32092	0.751864	0.338707	0.772636	no	up	4.32092	0.69376	0.392498	0.671301	no	up
AC087623.3		4	2	3	7	4	3	3	2	3	7	2	8	3.66602	2.64192	2.88597	7.9752	3.18722	2.87566	3.02145	3.07637	3.45728	5.04107	1.9176	5.61689	1.91608	1.88649	1.88928	2.04665	1.898	1.88887	1.89453	1.90106	1.90993	1.96746	1.85508	1.98915	3.78022	-0.555359	0.513291	0.791623	no	down	3.78022	-0.0416951	0.963697	0.99227	no	down	3.78022	-0.470684	0.574597	0.852627	no	down	3.78022	0.513664	0.553008	0.859173	no	up	3.78022	0.0846745	0.913925	0.980241	no	up	3.78022	-0.428989	0.615881	0.824638	no	down
AC087633.2		10	4	12	12	7	19	16	9	10	18	13	19	9.16505	5.28384	11.5439	13.6718	5.57763	18.2125	16.1144	13.8436	11.5243	12.9627	12.4644	13.3401	3.49069	3.40093	3.55865	3.6127	3.37144	3.72967	3.6764	3.61107	3.5587	3.59972	3.58359	3.61094	11.9754	-0.467434	0.361917	0.687767	no	down	11.9754	-0.645942	0.213361	0.667303	no	down	11.9754	-0.545283	0.276408	0.647252	no	down	11.9754	-0.178508	0.716347	0.922685	no	down	11.9754	-0.0778486	0.869029	0.972102	no	down	11.9754	0.100659	0.833573	0.932029	no	up
AC087741.1		11	6	7	14	10	13	12	9	11	9	13	12	10.0816	7.92575	6.73393	15.9504	7.96804	12.4612	12.0858	13.8436	12.6767	6.48137	12.4644	8.42534	3.36588	3.31214	3.26715	3.51516	3.29942	3.43231	3.42121	3.45291	3.4339	3.24645	3.43239	3.31144	10.5915	-0.522965	0.313619	0.645701	no	down	10.5915	-0.628073	0.234724	0.694841	no	down	10.5915	-0.113852	0.82796	0.956001	no	down	10.5915	-0.105108	0.832556	0.962185	no	down	10.5915	0.409112	0.405852	0.816547	no	up	10.5915	0.51422	0.305927	0.591091	no	up
AC090004.1		2	0	2	0	3	6	1	2	4	4	2	2	1.83301	0	1.92398	0	2.39041	5.75133	1.00715	3.07637	4.6097	2.88061	1.9176	1.40422	1.1331	1.07799	1.13672	1.07208	1.15408	1.26932	1.10406	1.17127	1.22417	1.17411	1.13647	1.11335	2.23286	-1.05027	0.384733	0.705323	no	down	2.23286	-1.09093	0.375616	0.796855	no	down	2.23286	-0.630231	0.60491	0.866227	no	down	2.23286	-0.0406562	0.970539	0.994287	no	down	2.23286	0.42004	0.698962	0.928886	no	up	2.23286	0.460696	0.678567	0.857075	no	up
AC090114.1		5	4	7	3	5	6	7	2	3	12	2	8	4.58252	5.28384	6.73393	3.41794	3.98402	5.75133	7.05005	3.07637	3.45728	8.64183	1.9176	5.61689	2.30767	2.32964	2.37721	2.27296	2.28534	2.34604	2.38587	2.27086	2.27445	2.44829	2.21701	2.34424	4.95947	0.331959	0.657137	0.863909	no	up	4.95947	0.246078	0.748418	0.949477	no	up	4.95947	0.00185161	0.997926	0.999239	no	up	4.95947	-0.0858809	0.912251	0.978905	no	down	4.95947	-0.330107	0.649056	0.913755	no	down	4.95947	-0.244226	0.743165	0.888777	no	down
AC090152.1		35	29	33	19	42	26	31	25	28	37	18	30	32.0777	38.3078	31.7457	21.647	33.4658	24.9224	31.2216	38.4546	32.2679	26.6456	17.2584	21.0633	4.90303	4.99737	4.89627	4.70473	4.9309	4.76561	4.88616	4.99255	4.9027	4.79734	4.60116	4.67305	29.0898	0.322853	0.292659	0.6286	no	up	29.0898	0.00492419	0.987226	0.996836	no	up	29.0898	0.628983	0.0408	0.237995	no	up	29.0898	-0.317929	0.308578	0.707458	no	down	29.0898	0.306129	0.326766	0.7641	no	up	29.0898	0.624058	0.0461137	0.18795	no	up
AC090241.2		18	6	9	6	19	10	7	11	16	11	4	16	16.4971	7.92575	8.65792	6.83589	15.1393	9.58554	7.05005	16.92	18.4388	7.92167	3.83519	11.2338	3.56152	3.33617	3.34808	3.30136	3.53237	3.37483	3.30231	3.54248	3.5944	3.31822	3.20034	3.42323	10.8367	0.0629094	0.907073	0.968287	no	up	10.8367	-0.308868	0.565844	0.88627	no	down	10.8367	0.515051	0.345545	0.711863	no	up	10.8367	-0.371777	0.486925	0.823879	no	down	10.8367	0.452142	0.404961	0.816287	no	up	10.8367	0.823919	0.128426	0.358605	no	up
AC090281.1		9	15	14	11	23	15	16	14	15	33	18	35	8.24854	19.8144	13.4679	12.5325	18.3265	14.3783	16.1144	21.5346	17.2864	23.765	17.2584	24.5739	3.86186	4.1537	4.00667	3.98923	4.12723	4.02971	4.07314	4.18359	4.10081	4.2584	4.10038	4.27762	17.2751	-0.183235	0.665605	0.867977	no	down	17.2751	-0.429464	0.315158	0.752718	no	down	17.2751	-0.713999	0.0752886	0.344376	no	down	17.2751	-0.246229	0.5527	0.859142	no	down	17.2751	-0.530764	0.171015	0.60654	no	down	17.2751	-0.284535	0.467514	0.729027	no	down
AC090360.1		7	10	13	8	7	6	4	4	4	12	6	11	6.41553	13.2096	12.5059	9.11452	5.57763	5.75133	4.0286	6.15273	4.6097	8.64183	5.75279	7.72323	2.84885	3.02774	3.02836	2.9281	2.81857	2.82835	2.77456	2.84854	2.79834	2.92181	2.8284	2.89122	7.45695	0.655853	0.260979	0.596324	no	up	7.45695	1.1298	0.0795143	0.450171	no	up	7.45695	0.504503	0.368662	0.729017	no	up	7.45695	0.473947	0.477247	0.819237	no	up	7.45695	-0.15135	0.796508	0.954066	no	down	7.45695	-0.625297	0.334151	0.617549	no	down
AC090498.1		21	13	20	7	25	18	13	15	15	25	18	25	19.2466	17.1725	19.2398	7.9752	19.9201	17.254	13.0929	23.0727	17.2864	18.0038	17.2584	17.5528	4.14993	4.10054	4.14907	3.87602	4.16809	4.10255	4.00099	4.21493	4.10313	4.122	4.10265	4.11053	17.2563	0.273575	0.498807	0.783705	no	up	17.2563	0.095988	0.815297	0.967142	no	up	17.2563	0.0804704	0.836267	0.958585	no	up	17.2563	-0.177587	0.669077	0.906123	no	down	17.2563	-0.193105	0.624225	0.907837	no	down	17.2563	-0.0155176	0.969116	0.989185	no	down
AC090543.3		22	6	13	11	11	11	11	9	7	18	26	13	20.1631	7.92575	12.5059	12.5325	8.76485	10.5441	11.0786	13.8436	8.06698	12.9627	24.9287	9.12745	3.83743	3.5316	3.64408	3.64474	3.53287	3.59046	3.60597	3.6734	3.52848	3.65742	3.94085	3.53997	12.7037	0.397494	0.427935	0.737289	no	up	12.7037	0.350506	0.496598	0.860805	no	up	12.7037	-0.149149	0.752647	0.927738	no	down	12.7037	-0.0469876	0.92874	0.98299	no	down	12.7037	-0.546642	0.258688	0.710664	no	down	12.7037	-0.499655	0.31629	0.60189	no	down
AC090578.1		4	1	2	13	7	13	7	4	4	8	7	7	3.66602	1.32096	1.92398	14.8111	5.57763	12.4612	7.05005	6.15273	4.6097	5.76122	6.71158	4.91478	2.52707	2.47095	2.46853	2.84738	2.59078	2.79905	2.63843	2.61027	2.56421	2.59674	2.62838	2.5654	6.24675	-2.16678	0.00451288	0.0490628	yes	down	6.24675	-1.31438	0.106052	0.51564	no	down	6.24675	-1.26437	0.106948	0.414288	no	down	6.24675	0.852401	0.188526	0.580714	no	up	6.24675	0.902408	0.140044	0.560819	no	up	6.24675	0.0500071	0.940787	0.980549	no	up
AC090607.2		4	0	2	7	2	3	2	1	0	2	0	1	3.66602	0	1.92398	7.9752	1.59361	2.87566	2.0143	1.53818	0	1.4403	0	0.702112	1.00295	0.877853	0.938926	1.13075	0.925657	0.973535	0.942162	0.92782	0.873002	0.918596	0.866353	0.886321	1.97745	-1.034	0.370973	0.694308	no	down	1.97745	0.731537	0.593331	0.898576	no	up	1.97745	1.38115	0.314921	0.686938	no	up	1.97745	1.76553	0.172008	0.55953	no	up	1.97745	2.41514	0.0626745	0.383485	no	up	1.97745	0.649609	0.663137	0.849619	no	up
AC090686.1		1	1	16	1	0	3	3	1	3	0	3	14	0.916505	1.32096	15.3919	1.13931	0	2.87566	3.02145	1.53818	3.45728	0	2.87639	9.82956	1.66612	1.69458	2.12632	1.68317	1.62191	1.73966	1.74514	1.70603	1.76003	1.61567	1.73969	1.99266	3.5306	2.17241	0.172518	0.492467	no	up	3.5306	1.13198	0.459708	0.843369	no	up	3.5306	0.477443	0.745264	0.924677	no	up	3.5306	-1.04043	0.528535	0.847	no	down	3.5306	-1.69497	0.287605	0.735384	no	down	3.5306	-0.654538	0.669322	0.852809	no	down
AC090825.1		7	4	9	7	6	7	14	6	6	9	4	8	6.41553	5.28384	8.65792	7.9752	4.78083	6.70988	14.1001	9.2291	6.91455	6.48137	3.83519	5.61689	2.7942	2.76597	2.86351	2.8409	2.73641	2.80381	3.01429	2.86796	2.81049	2.79467	2.71068	2.76348	7.1667	0.104895	0.866308	0.953244	no	up	7.1667	-0.571554	0.345502	0.775269	no	down	7.1667	0.350429	0.572574	0.851502	no	up	7.1667	-0.676449	0.262583	0.664551	no	down	7.1667	0.245533	0.691626	0.926104	no	up	7.1667	0.921983	0.12545	0.354001	no	up
AC090907.1		6	2	4	2	10	3	2	1	3	8	2	5	5.49903	2.64192	3.84796	2.27863	7.96804	2.87566	2.0143	1.53818	3.45728	5.76122	1.9176	3.51056	1.94168	1.84968	1.88583	1.8356	2.02842	1.85258	1.82377	1.82184	1.8732	1.95703	1.81904	1.87361	3.6092	-0.149331	0.859139	0.950763	no	down	3.6092	0.779534	0.414854	0.81858	no	up	3.6092	0.10021	0.904986	0.97655	no	up	3.6092	0.928865	0.322536	0.720841	no	up	3.6092	0.249541	0.76089	0.945706	no	up	3.6092	-0.679324	0.468564	0.729683	no	down
AC091042.1		1	1	5	3	4	2	2	6	4	3	0	3	0.916505	1.32096	4.80995	3.41794	3.18722	1.91711	2.0143	9.2291	4.6097	2.16046	0	2.10633	1.41364	1.43892	1.55582	1.50538	1.50011	1.45267	1.45694	1.65765	1.54367	1.4585	1.38002	1.45594	2.97413	-0.24327	0.812118	0.933028	no	down	2.97413	-1.08354	0.27373	0.727159	no	down	2.97413	0.670924	0.536007	0.834982	no	up	2.97413	-0.84027	0.37826	0.760423	no	down	2.97413	0.914195	0.384419	0.804792	no	up	2.97413	1.75446	0.0849576	0.279829	no	up
AC091057.1		31	25	44	22	19	14	29	10	33	49	21	40	28.4117	33.024	42.3276	25.0649	15.1393	13.4198	29.2073	15.3818	38.03	35.2875	20.1348	28.0845	4.76228	4.83753	5.00482	4.69696	4.46343	4.43529	4.77641	4.52025	4.92582	4.89771	4.59165	4.75791	26.9594	0.977934	0.00644799	0.0641932	no	up	26.9594	0.300027	0.388733	0.803604	no	up	26.9594	0.300698	0.366009	0.726543	no	up	26.9594	-0.677907	0.0677141	0.358727	no	down	26.9594	-0.677236	0.0575538	0.366347	no	down	26.9594	0.000670724	0.998452	0.999446	no	up
AC091057.2		6	0	1	0	2	2	1	1	2	2	2	3	5.49903	0	0.961991	0	1.59361	1.91711	1.00715	1.53818	2.30485	1.4403	1.9176	2.10633	0.907976	0.720467	0.746641	0.715902	0.769442	0.781558	0.74888	0.769184	0.793663	0.762889	0.781574	0.790433	1.69051	0.89651	0.493048	0.780029	no	up	1.69051	0.502945	0.699062	0.933924	no	up	1.69051	0.323256	0.789728	0.942655	no	up	1.69051	-0.393565	0.775958	0.942269	no	down	1.69051	-0.573254	0.65918	0.917134	no	down	1.69051	-0.179689	0.889459	0.957134	no	down
AC091057.5		8	0	4	3	2	2	9	2	0	5	0	2	7.33204	0	3.84796	3.41794	1.59361	1.91711	9.06435	3.07637	0	3.60076	0	1.40422	1.67821	1.43663	1.55972	1.54332	1.47549	1.49133	1.72549	1.53131	1.42963	1.5544	1.42003	1.46476	2.93786	0.77906	0.480769	0.773606	no	up	2.93786	-0.0992439	0.92565	0.98687	no	down	2.93786	1.15703	0.298985	0.669005	no	up	2.93786	-0.878304	0.429405	0.793334	no	down	2.93786	0.377974	0.744528	0.94017	no	up	2.93786	1.25628	0.262213	0.541693	no	up
AC091060.1		1	1	3	1	3	2	2	1	0	7	1	0	0.916505	1.32096	2.88597	1.13931	2.39041	1.91711	2.0143	1.53818	0	5.04107	0.958798	0	0.730304	0.747946	0.802188	0.740857	0.786784	0.767612	0.770855	0.755087	0.702191	0.890492	0.732495	0.686839	1.67688	-0.102265	0.938057	0.978561	no	down	1.67688	0.536094	0.710068	0.937199	no	up	1.67688	-0.238413	0.852391	0.962115	no	down	1.67688	0.638359	0.652855	0.902488	no	up	1.67688	-0.136148	0.913652	0.980229	no	down	1.67688	-0.774507	0.576615	0.800877	no	down
AC091133.1		15	7	6	3	6	10	2	4	5	16	6	13	13.7476	9.24671	5.77194	3.41794	4.78083	9.58554	2.0143	6.15273	5.76213	11.5224	5.75279	9.12745	3.04001	2.90295	2.80447	2.73671	2.76661	2.92067	2.68333	2.82298	2.80758	2.9887	2.8038	2.91382	7.2402	0.691089	0.272215	0.608435	no	up	7.2402	1.10599	0.107586	0.519344	no	up	7.2402	0.112264	0.848746	0.96169	no	up	7.2402	0.414905	0.56028	0.86285	no	up	7.2402	-0.578826	0.348728	0.780639	no	down	7.2402	-0.993731	0.141916	0.381161	no	down
AC091133.7		6	0	9	5	0	3	4	3	1	9	1	4	5.49903	0	8.65792	5.69657	0	2.87566	4.0286	4.61455	1.15243	6.48137	0.958798	2.80845	1.87894	1.70302	1.97802	1.87863	1.67169	1.78818	1.8278	1.84015	1.73358	1.92127	1.71907	1.78239	3.56445	0.853139	0.39544	0.712996	no	up	3.56445	0.602455	0.551706	0.881402	no	up	3.56445	0.484575	0.613288	0.87124	no	up	3.56445	-0.250684	0.812719	0.955581	no	down	3.56445	-0.368563	0.714411	0.932919	no	down	3.56445	-0.11788	0.907579	0.965976	no	down
AC091138.1		144	101	131	109	139	126	146	95	128	138	97	131	131.977	133.417	126.021	124.185	110.756	120.778	147.044	146.127	147.51	99.381	93.0034	91.9766	6.99637	7.00304	6.95534	6.94215	6.84278	6.9183	7.09258	7.07982	7.09337	6.74929	6.70017	6.6841	122.681	0.141237	0.347605	0.675534	no	up	122.681	-0.173004	0.251207	0.708431	no	down	122.681	0.458289	0.00237869	0.032801	no	up	122.681	-0.314241	0.0371681	0.254473	no	down	122.681	0.317052	0.0355762	0.284231	no	up	122.681	0.631293	2.99642e-05	0.000497293	no	up
AC091152.2		1	1	6	0	0	1	1	0	0	2	0	0	0.916505	1.32096	5.77194	0	0	0.958554	1.00715	0	0	1.4403	0	0	-0.0991206	-0.0861318	0.0736489	-0.131143	-0.137586	-0.0975137	-0.0957429	-0.125899	-0.130939	-0.0767797	-0.134246	-0.139848	0.951285	2.97962	0.108819	0.385101	no	up	0.951285	2.63403	0.156325	0.600885	no	up	0.951285	2.424	0.171884	0.522408	no	up	0.951285	-0.345593	0.871543	0.970876	no	down	0.951285	-0.555627	0.787853	0.952163	no	down	0.951285	-0.210033	0.918977	0.970807	no	down
AC091153.1		15	10	16	7	9	17	12	8	10	13	8	9	13.7476	13.2096	15.3919	7.9752	7.17124	16.2954	12.0858	12.3055	11.5243	9.36198	7.67038	6.319	3.5218	3.49889	3.56318	3.36453	3.32707	3.58623	3.47539	3.47499	3.45933	3.39508	3.34978	3.29256	11.0881	0.438183	0.365571	0.69031	no	up	11.0881	0.243715	0.619905	0.907678	no	up	11.0881	0.863253	0.0787504	0.353106	no	up	11.0881	-0.194468	0.699162	0.916552	no	down	11.0881	0.42507	0.397971	0.813501	no	up	11.0881	0.619538	0.224199	0.496773	no	up
AC091153.3		3	2	6	6	5	1	3	2	6	2	2	2	2.74951	2.64192	5.77194	6.83589	3.98402	0.958554	3.02145	3.07637	6.91455	1.4403	1.9176	1.40422	1.69146	1.69134	1.79572	1.82184	1.73729	1.62647	1.70172	1.70497	1.82361	1.63537	1.66184	1.63305	3.39303	-0.0310941	0.971856	0.989419	no	down	3.39303	-0.212768	0.811668	0.966256	no	down	3.39303	1.26618	0.194268	0.552205	no	up	3.39303	-0.181673	0.836589	0.962819	no	down	3.39303	1.29728	0.178544	0.616239	no	up	3.39303	1.47895	0.129282	0.359989	no	up
AC091429.1		3	3	1	7	6	1	4	2	1	1	5	1	2.74951	3.96288	0.961991	7.9752	4.78083	0.958554	4.0286	3.07637	1.15243	0.720152	4.79399	0.702112	1.51007	1.5474	1.44451	1.67418	1.58689	1.44426	1.55451	1.52013	1.45712	1.42425	1.58187	1.42249	2.98855	-0.859203	0.392602	0.710927	no	down	2.98855	-0.15483	0.886018	0.980177	no	down	2.98855	0.358804	0.737263	0.922265	no	up	2.98855	0.704373	0.485633	0.822988	no	up	2.98855	1.21801	0.222684	0.6706	no	up	2.98855	0.513634	0.632595	0.835482	no	up
AC091563.1		2	3	3	2	2	2	0	0	1	1	7	3	1.83301	3.96288	2.88597	2.27863	1.59361	1.91711	0	0	1.15243	0.720152	6.71158	2.10633	1.03891	1.10509	1.07703	1.05467	1.02879	1.04216	0.972383	0.988255	1.01699	0.990913	1.20705	1.04925	2.09681	0.571775	0.61446	0.841894	no	up	2.09681	2.70698	0.0761087	0.441443	no	up	2.09681	-0.10823	0.918555	0.978297	no	down	2.09681	2.13521	0.169748	0.555953	no	up	2.09681	-0.680004	0.536376	0.876225	no	down	2.09681	-2.81521	0.0605573	0.225668	no	down
AC091685.2		0	1	3	2	4	0	2	3	2	8	2	3	0	1.32096	2.88597	2.27863	3.18722	0	2.0143	4.61455	2.30485	5.76122	1.9176	2.10633	1.13858	1.19576	1.24663	1.22515	1.25982	1.14051	1.21569	1.28984	1.22602	1.35911	1.21191	1.21753	2.36597	-0.411008	0.739483	0.901933	no	down	2.36597	-1.04907	0.385664	0.801291	no	down	2.36597	-1.24516	0.281324	0.652551	no	down	2.36597	-0.638059	0.575381	0.870525	no	down	2.36597	-0.834154	0.440788	0.834193	no	down	2.36597	-0.196095	0.852063	0.940794	no	down
AC091729.3		8	8	12	13	15	18	18	11	8	12	9	15	7.33204	10.5677	11.5439	14.8111	11.9521	17.254	18.1287	16.92	9.2194	8.64183	8.62918	10.5317	3.44052	3.54027	3.56284	3.64475	3.57404	3.71028	3.72891	3.68102	3.50299	3.4717	3.48079	3.53082	12.1276	-0.582481	0.223043	0.555406	no	down	12.1276	-0.59571	0.224187	0.680285	no	down	12.1276	0.066787	0.891927	0.97275	no	up	12.1276	-0.0132292	0.977019	0.995849	no	down	12.1276	0.649268	0.158836	0.588732	no	up	12.1276	0.662497	0.161597	0.412181	no	up
AC091825.3		4	1	3	7	7	12	9	8	4	10	1	5	3.66602	1.32096	2.88597	7.9752	5.57763	11.5027	9.06435	12.3055	4.6097	7.20152	0.958798	3.51056	2.43543	2.37667	2.40997	2.57185	2.50048	2.68214	2.60827	2.66807	2.47152	2.55841	2.34107	2.42158	5.88157	-1.60625	0.0402194	0.217681	no	down	5.88157	-1.64379	0.0386735	0.319671	no	down	5.88157	-0.564045	0.490194	0.811384	no	down	5.88157	-0.0375427	0.955142	0.990854	no	down	5.88157	1.0422	0.133171	0.547455	no	up	5.88157	1.07975	0.127009	0.356075	no	up
AC091932.1		7	2	2	0	0	0	0	0	0	0	0	0	6.41553	2.64192	1.92398	0	0	0	0	0	0	0	0	0	-0.0115978	-0.159068	-0.175541	-0.246814	-0.253006	-0.249795	-0.248937	-0.241806	-0.246618	-0.254755	-0.24979	-0.255191	0.915119	4.38299	0.304769	0.638966	no	up	0.915119	4.0374	0.344484	0.774683	no	up	0.915119	4.66422	0.274773	0.64564	no	up	0.915119	-0.345591	0.937502	0.986418	no	down	0.915119	0.281233	0.949122	0.990374	no	up	0.915119	0.626824	0.886905	0.956275	no	up
AC091959.3		16	17	29	18	37	34	26	20	16	29	27	53	14.6641	22.4563	27.8977	20.5077	29.4818	32.5909	26.1859	30.7637	18.4388	20.8844	25.8875	37.2119	4.42384	4.60895	4.71364	4.56659	4.74762	4.80176	4.67976	4.75468	4.52369	4.5626	4.67402	4.89659	25.5809	-0.362794	0.306777	0.640158	no	down	25.5809	-0.205826	0.576635	0.890738	no	down	25.5809	-0.38097	0.274496	0.645293	no	down	25.5809	0.156967	0.658346	0.904253	no	up	25.5809	-0.0181759	0.956617	0.991654	no	down	25.5809	-0.175143	0.615391	0.824314	no	down
AC092017.2		5	3	2	1	2	4	2	4	2	6	5	6	4.58252	3.96288	1.92398	1.13931	1.59361	3.83422	2.0143	6.15273	2.30485	4.32091	4.79399	4.21267	1.78998	1.76504	1.69647	1.67436	1.67898	1.76365	1.70073	1.82195	1.71323	1.78438	1.79628	1.78056	3.403	0.657063	0.48466	0.775363	no	up	3.403	0.0705943	0.938527	0.989132	no	up	3.403	-0.350619	0.67676	0.896653	no	down	3.403	-0.586468	0.542644	0.853953	no	down	3.403	-1.00768	0.25912	0.711036	no	down	3.403	-0.421214	0.626983	0.831624	no	down
AC092068.2		6	0	2	4	2	1	6	1	3	4	1	1	5.49903	0	1.92398	4.55726	1.59361	0.958554	6.0429	1.53818	3.45728	2.88061	0.958798	0.702112	1.41128	1.22752	1.28487	1.3719	1.26999	1.2493	1.42465	1.2783	1.3366	1.32111	1.24931	1.22994	2.50936	0.195388	0.858882	0.950731	no	up	2.50936	-0.539794	0.613095	0.905162	no	down	2.50936	0.768006	0.495907	0.81455	no	up	2.50936	-0.735182	0.493066	0.828385	no	down	2.50936	0.572618	0.61317	0.904234	no	up	2.50936	1.3078	0.235403	0.510959	no	up
AC092068.3		4	0	7	1	3	1	4	2	2	3	2	3	3.66602	0	6.73393	1.13931	2.39041	0.958554	4.0286	3.07637	2.30485	2.16046	1.9176	2.10633	1.3802	1.26106	1.48154	1.29329	1.33411	1.28244	1.39074	1.35466	1.33217	1.32455	1.31754	1.32217	2.5402	1.23277	0.254205	0.589872	no	up	2.5402	0.198728	0.843022	0.973351	no	up	2.5402	0.809802	0.419022	0.764004	no	up	2.5402	-1.03404	0.351871	0.739788	no	down	2.5402	-0.422969	0.703015	0.929967	no	down	2.5402	0.611074	0.554485	0.787065	no	up
AC092069.1		48	32	39	36	48	30	39	21	48	39	36	43	43.9922	42.2707	37.5176	41.0153	38.2466	28.7566	39.2788	32.3018	55.3164	28.0859	34.5167	30.1908	5.32463	5.29155	5.22156	5.27546	5.23414	5.06873	5.24982	5.14285	5.47519	5.04593	5.17126	5.08688	37.6241	0.198392	0.470679	0.76631	no	up	37.6241	-0.0508796	0.854422	0.975959	no	down	37.6241	0.422354	0.122812	0.445543	no	up	37.6241	-0.249271	0.370955	0.754633	no	down	37.6241	0.223962	0.41547	0.82201	no	up	37.6241	0.473234	0.0879242	0.286145	no	up
AC092115.2		1	8	13	13	3	1	2	10	10	18	16	17	0.916505	10.5677	12.5059	14.8111	2.39041	0.958554	2.0143	15.3818	11.5243	12.9627	15.3408	11.9359	2.87118	3.18055	3.24181	3.29403	2.91149	2.87808	2.92037	3.28758	3.2089	3.26621	3.31836	3.2359	9.27583	0.424398	0.694017	0.88061	no	up	9.27583	-0.259752	0.807832	0.965443	no	down	9.27583	-0.755853	0.469486	0.798557	no	down	9.27583	-0.68415	0.525371	0.846677	no	down	9.27583	-1.18025	0.263026	0.714612	no	down	9.27583	-0.496101	0.634461	0.836084	no	down
AC092117.1		4	3	1	9	11	9	8	6	10	5	7	9	3.66602	3.96288	0.961991	10.2538	8.76485	8.62699	8.0572	9.2291	11.5243	3.60076	6.71158	6.319	2.62758	2.65171	2.53524	2.82911	2.79703	2.78818	2.76996	2.79095	2.86283	2.61506	2.72902	2.7154	6.80654	-1.71713	0.0169945	0.123996	no	down	6.80654	-1.78029	0.0147566	0.192349	no	down	6.80654	-0.975902	0.185999	0.541892	no	down	6.80654	-0.063158	0.914432	0.979944	no	down	6.80654	0.741232	0.214712	0.661632	no	up	6.80654	0.80439	0.187485	0.449367	no	up
AC092117.2		10	5	5	4	6	7	9	2	5	7	5	11	9.16505	6.60479	4.80995	4.55726	4.78083	6.70988	9.06435	3.07637	5.76213	5.04107	4.79399	7.72323	2.68933	2.60718	2.55221	2.5474	2.54809	2.61292	2.6829	2.51468	2.58359	2.55596	2.55163	2.65055	6.00741	0.364058	0.584761	0.828518	no	up	6.00741	0.1528	0.820939	0.968374	no	up	6.00741	0.22248	0.729067	0.918096	no	up	6.00741	-0.211257	0.758827	0.936566	no	down	6.00741	-0.141578	0.829119	0.963693	no	down	6.00741	0.06968	0.916545	0.969827	no	up
AC092118.2		5	2	1	5	7	5	7	2	0	7	2	5	4.58252	2.64192	0.961991	5.69657	5.57763	4.79277	7.05005	3.07637	0	5.04107	1.9176	3.51056	1.9351	1.87405	1.80894	1.96634	1.97187	1.94153	2.01193	1.88845	1.78528	1.95483	1.84304	1.89736	3.73742	-0.960456	0.282972	0.618845	no	down	3.73742	-0.339354	0.723148	0.940468	no	down	3.73742	-0.369629	0.684896	0.900569	no	down	3.73742	0.621102	0.481009	0.820974	no	up	3.73742	0.590827	0.476571	0.8519	no	up	3.73742	-0.0302745	0.973105	0.990602	no	down
AC092119.2		1	1	5	9	3	7	9	5	8	5	2	6	0.916505	1.32096	4.80995	10.2538	2.39041	6.70988	9.06435	7.69092	9.2194	3.60076	1.9176	4.21267	2.16336	2.2005	2.30353	2.46405	2.21233	2.36596	2.43706	2.37946	2.43427	2.25651	2.20293	2.27995	5.1756	-1.37898	0.0986363	0.36627	no	down	5.1756	-1.85589	0.0252655	0.257861	no	down	5.1756	-0.463323	0.593973	0.862696	no	down	5.1756	-0.476908	0.496583	0.831406	no	down	5.1756	0.91566	0.220831	0.66794	no	up	5.1756	1.39257	0.0604718	0.225462	no	up
AC092123.1		3	3	2	5	2	0	4	5	2	0	7	2	2.74951	3.96288	1.92398	5.69657	1.59361	0	4.0286	7.69092	2.30485	0	6.71158	1.40422	1.54477	1.58302	1.51456	1.64113	1.4977	1.4411	1.58994	1.68131	1.53063	1.42504	1.68264	1.48646	3.17223	0.286405	0.793364	0.926146	no	up	3.17223	-0.688862	0.51034	0.86619	no	down	3.17223	0.14993	0.887531	0.971784	no	up	3.17223	-0.975267	0.357282	0.744692	no	down	3.17223	-0.136475	0.898787	0.976535	no	down	3.17223	0.838793	0.413195	0.688566	no	up
AC092128.1		9	16	5	11	8	11	21	13	13	19	19	11	8.24854	21.1353	4.80995	12.5325	6.37443	10.5441	21.1501	19.9964	14.9815	13.6829	18.2172	7.72323	3.53971	3.85552	3.43701	3.66301	3.4723	3.60794	3.87414	3.82173	3.72349	3.69587	3.80808	3.50986	13.283	0.174515	0.741218	0.902884	no	up	13.283	-0.781975	0.121979	0.540647	no	down	13.283	-0.2587	0.60667	0.867038	no	down	13.283	-0.95649	0.0593359	0.332791	no	down	13.283	-0.433215	0.390131	0.807775	no	down	13.283	0.523276	0.275778	0.557764	no	up
AC092139.1		25	5	13	16	20	18	19	11	17	13	17	18	22.9126	6.60479	12.5059	18.229	15.9361	17.254	19.1358	16.92	19.5912	9.36198	16.2996	12.638	4.12279	3.73615	3.8712	4.01035	3.95941	3.99082	4.03407	3.97677	4.04023	3.76948	3.9676	3.86743	15.6158	-0.238674	0.581427	0.827078	no	down	15.6158	-0.364556	0.407582	0.813375	no	down	15.6158	0.199252	0.649173	0.885792	no	up	15.6158	-0.125883	0.768062	0.941115	no	down	15.6158	0.437926	0.302338	0.747788	no	up	15.6158	0.563808	0.19185	0.455359	no	up
AC092164.1		13	7	6	2	10	8	9	8	5	3	1	7	11.9146	9.24671	5.77194	2.27863	7.96804	7.66844	9.06435	12.3055	5.76213	2.16046	0.958798	4.91478	2.84515	2.75312	2.65607	2.54882	2.7292	2.71631	2.75744	2.82101	2.65732	2.51522	2.49063	2.62167	6.66786	0.550699	0.395096	0.712693	no	up	6.66786	0.0134149	0.983203	0.995586	no	up	6.66786	1.68646	0.0177521	0.141367	no	up	6.66786	-0.537284	0.414001	0.78415	no	down	6.66786	1.13576	0.11966	0.525323	no	up	6.66786	1.67305	0.0202517	0.106199	no	up
AC092171.3		4	2	6	1	5	11	5	3	3	2	1	0	3.66602	2.64192	5.77194	1.13931	3.98402	10.5441	5.03575	4.61455	3.45728	1.4403	0.958798	0	1.79657	1.76451	1.86803	1.71233	1.809	2.01817	1.8423	1.82067	1.78911	1.70664	1.69864	1.64278	3.6045	-0.369202	0.666691	0.868691	no	down	3.6045	-0.095983	0.914635	0.985134	no	down	3.6045	2.38506	0.0365569	0.223134	no	up	3.6045	0.273219	0.75221	0.935228	no	up	3.6045	2.75426	0.0137039	0.164744	no	up	3.6045	2.48105	0.0305261	0.141646	no	up
AC092171.5		10	5	0	3	6	3	2	3	7	6	6	3	9.16505	6.60479	0	3.41794	4.78083	2.87566	2.0143	4.61455	8.06698	4.32091	5.75279	2.10633	2.2759	2.18287	1.96309	2.08908	2.13432	2.06764	2.0389	2.1256	2.23022	2.11751	2.16542	2.02918	4.47668	0.485836	0.568724	0.822417	no	up	4.47668	0.106186	0.900589	0.983154	no	up	4.47668	0.389181	0.638402	0.882647	no	up	4.47668	-0.37965	0.663256	0.905028	no	down	4.47668	-0.0966551	0.909529	0.979401	no	down	4.47668	0.282995	0.738645	0.886926	no	up
AC092279.1		25	20	16	12	9	12	9	16	16	20	19	10	22.9126	26.4192	15.3919	13.6718	7.17124	11.5027	9.06435	24.6109	18.4388	14.403	18.2172	7.02112	4.10004	4.14835	3.92025	3.87825	3.67996	3.81833	3.7533	4.10209	3.9901	3.89357	3.98973	3.66486	15.7354	1.01542	0.0282116	0.172155	no	up	15.7354	0.341614	0.446614	0.837045	no	up	15.7354	0.719388	0.102033	0.405338	no	up	15.7354	-0.67381	0.159853	0.543212	no	down	15.7354	-0.296035	0.529728	0.873837	no	down	15.7354	0.377775	0.408892	0.684417	no	up
AC092279.2		5	5	3	1	3	4	7	2	1	6	4	9	4.58252	6.60479	2.88597	1.13931	2.39041	3.83422	7.05005	3.07637	1.15243	4.32091	3.83519	6.319	1.99682	2.05046	1.93854	1.88431	1.91663	1.97114	2.07449	1.95136	1.88527	1.98923	1.97117	2.06317	3.9326	0.879578	0.317069	0.649713	no	up	3.9326	0.244378	0.774078	0.955939	no	up	3.9326	-0.0833658	0.915708	0.977941	no	down	3.9326	-0.6352	0.485809	0.823011	no	down	3.9326	-0.962944	0.258461	0.710602	no	down	3.9326	-0.327743	0.690619	0.86353	no	down
AC092329.4		0	3	2	5	9	4	7	3	2	6	1	5	0	3.96288	1.92398	5.69657	7.17124	3.83422	7.05005	4.61455	2.30485	4.32091	0.958798	3.51056	1.75654	1.90078	1.83054	1.95517	2.01628	1.89759	2.00164	1.91772	1.84831	1.91676	1.79528	1.88547	3.77905	-1.63632	0.086744	0.339974	no	down	3.77905	-1.38618	0.159916	0.604926	no	down	3.77905	-0.74649	0.449519	0.785205	no	down	3.77905	0.250138	0.763018	0.939325	no	up	3.77905	0.889828	0.283984	0.732946	no	up	3.77905	0.639689	0.46012	0.72311	no	up
AC092338.3		3	2	4	1	2	3	1	0	2	6	5	7	2.74951	2.64192	3.84796	1.13931	1.59361	2.87566	1.00715	0	2.30485	4.32091	4.79399	4.91478	1.46275	1.45959	1.50048	1.41018	1.41836	1.46715	1.40214	1.38598	1.44852	1.52298	1.53227	1.54576	2.68247	0.718745	0.478381	0.771872	no	up	2.68247	1.39732	0.235331	0.695287	no	up	2.68247	-0.591806	0.506646	0.819664	no	down	2.68247	0.678572	0.579773	0.872098	no	up	2.68247	-1.31055	0.169414	0.603921	no	down	2.68247	-1.98912	0.0773296	0.263497	no	down
AC092375.2		3	1	0	3	1	2	2	2	0	1	1	7	2.74951	1.32096	0	3.41794	0.796804	1.91711	2.0143	3.07637	0	0.720152	0.958798	4.91478	0.88266	0.832593	0.780121	0.901045	0.806934	0.851832	0.855196	0.883516	0.78618	0.801821	0.816372	0.972004	1.82389	-0.528156	0.690771	0.879243	no	down	1.82389	-0.253289	0.855756	0.976069	no	down	1.82389	-0.713202	0.581059	0.85682	no	down	1.82389	0.274867	0.835186	0.962462	no	up	1.82389	-0.185046	0.878866	0.973644	no	down	1.82389	-0.459913	0.720557	0.878903	no	down
AC092376.1		11	5	7	6	16	13	11	2	9	7	7	9	10.0816	6.60479	6.73393	6.83589	12.7489	12.4612	11.0786	3.07637	10.3718	5.04107	6.71158	6.319	3.08501	2.98658	2.98441	2.99031	3.16686	3.15075	3.11087	2.89985	3.08785	2.91982	2.98367	2.96463	8.17206	-0.456479	0.419847	0.73269	no	down	8.17206	-0.108663	0.855829	0.976069	no	down	8.17206	0.397658	0.501396	0.816633	no	up	8.17206	0.347816	0.542755	0.853953	no	up	8.17206	0.854137	0.130295	0.542482	no	up	8.17206	0.506321	0.396249	0.674793	no	up
AC092376.2		28	16	27	24	34	41	31	21	30	38	22	36	25.6621	21.1353	25.9737	27.3436	27.0913	39.3007	31.2216	32.3018	34.5728	27.3658	21.0936	25.276	4.76002	4.68017	4.76677	4.79417	4.78795	5.00691	4.86608	4.87639	4.92149	4.79327	4.66614	4.74885	28.1949	-0.353028	0.259383	0.59558	no	down	28.1949	-0.418604	0.191006	0.64195	no	down	28.1949	-0.0169976	0.956871	0.988225	no	down	28.1949	-0.0655762	0.830551	0.961308	no	down	28.1949	0.336031	0.26322	0.714639	no	up	28.1949	0.401607	0.191914	0.455439	no	up
AC092376.3		6	4	7	10	9	7	5	2	8	6	7	15	5.49903	5.28384	6.73393	11.3931	7.17124	6.70988	5.03575	3.07637	9.2194	4.32091	6.71158	10.5317	2.72418	2.72459	2.76397	2.89317	2.77836	2.76322	2.71119	2.67037	2.83404	2.67718	2.76327	2.88977	6.80723	-0.50286	0.429725	0.739043	no	down	6.80723	-0.00943673	0.988992	0.997034	no	down	6.80723	-0.299059	0.636885	0.882207	no	down	6.80723	0.493424	0.448277	0.804389	no	up	6.80723	0.203801	0.733001	0.938377	no	up	6.80723	-0.289622	0.654659	0.845927	no	down
AC092418.2		0	0	28	25	3	38	0	2	1	0	0	1	0	0	26.9357	28.4829	2.39041	36.4251	0	3.07637	1.15243	0	0	0.702112	2.47142	2.51627	3.28364	3.28774	2.55588	3.48366	2.48323	2.62277	2.54034	2.44085	2.47708	2.47054	8.26375	-1.31495	0.543699	0.809719	no	down	8.26375	2.72665	0.235527	0.695296	no	up	8.26375	5.00036	0.042007	0.243384	no	up	8.26375	4.0416	0.0772176	0.386036	no	up	8.26375	6.31531	0.00989879	0.134704	no	up	8.26375	2.2737	0.37573	0.657863	no	up
AC092428.1		6	1	8	7	10	11	4	4	10	7	5	9	5.49903	1.32096	7.69593	7.9752	7.96804	10.5441	4.0286	6.15273	11.5243	5.04107	4.79399	6.319	2.67254	2.55812	2.7418	2.74724	2.75329	2.82588	2.62695	2.69626	2.84339	2.65286	2.65037	2.6984	6.57191	-0.80412	0.2209	0.553137	no	down	6.57191	-0.512759	0.455885	0.84068	no	down	6.57191	-0.0992114	0.88332	0.970522	no	down	6.57191	0.291361	0.646673	0.899585	no	up	6.57191	0.704908	0.25783	0.709902	no	up	6.57191	0.413548	0.528021	0.769788	no	up
AC092597.1		22	13	17	14	18	13	24	10	21	19	22	15	20.1631	17.1725	16.3538	15.9504	14.3425	12.4612	24.1716	15.3818	24.2009	13.6829	21.0936	10.5317	4.15373	4.082	4.06302	4.05439	4.00941	3.96461	4.2386	4.04498	4.23268	3.98913	4.17371	3.89596	17.1255	0.338077	0.409783	0.723662	no	up	17.1255	-0.26627	0.506422	0.864246	no	down	17.1255	0.277436	0.485789	0.809409	no	up	17.1255	-0.604347	0.138655	0.512657	no	down	17.1255	-0.0606418	0.881104	0.973668	no	down	17.1255	0.543706	0.169683	0.424351	no	up
AC092647.5		34	26	53	24	33	27	46	25	31	28	33	42	31.1612	34.3449	50.9855	27.3436	26.2945	25.881	46.3289	38.4546	35.7252	20.1643	31.6403	29.4887	4.99749	5.05173	5.31434	4.93068	4.90093	4.898	5.24484	5.11204	5.07565	4.76248	5.00642	4.9632	33.151	0.558408	0.0635809	0.286008	no	up	33.151	-0.0504774	0.863697	0.977282	no	down	33.151	0.53512	0.0678246	0.32625	no	up	33.151	-0.608886	0.0455434	0.287458	no	down	33.151	-0.0232885	0.938842	0.987898	no	down	33.151	0.585597	0.0483512	0.19381	no	up
AC092670.1		7	1	3	3	3	1	2	4	2	6	0	3	6.41553	1.32096	2.88597	3.41794	2.39041	0.958554	2.0143	6.15273	2.30485	4.32091	0	2.10633	1.60489	1.43503	1.48331	1.50024	1.46449	1.41361	1.45283	1.57068	1.46412	1.53968	1.37774	1.45201	2.85738	0.717548	0.483274	0.774923	no	up	2.85738	0.133233	0.89414	0.981186	no	up	2.85738	0.709173	0.476827	0.802882	no	up	2.85738	-0.584315	0.577471	0.871384	no	down	2.85738	-0.00837453	0.993604	0.999362	no	down	2.85738	0.57594	0.573387	0.799544	no	up
AC092687.3		13	11	11	25	29	38	12	14	16	23	21	28	11.9146	14.5305	10.5819	28.4829	23.1073	36.4251	12.0858	21.5346	18.4388	16.5635	20.1348	19.6591	4.07202	4.15349	4.03948	4.44188	4.34501	4.59885	4.08206	4.29784	4.23683	4.18673	4.27497	4.26543	19.4549	-1.26013	0.00128793	0.0191885	yes	down	19.4549	-0.477726	0.260126	0.71543	no	down	19.4549	-0.619023	0.121348	0.443071	no	down	19.4549	0.782409	0.0385848	0.260057	no	up	19.4549	0.641112	0.0672788	0.400232	no	up	19.4549	-0.141297	0.714743	0.876157	no	down
AC092718.4		51	32	56	26	44	42	42	24	34	61	47	53	46.7418	42.2707	53.8715	29.6222	35.0594	40.2593	42.3003	36.9164	39.1825	43.9293	45.0635	37.2119	5.44189	5.3731	5.53976	5.17298	5.25562	5.34346	5.37485	5.29709	5.32752	5.40211	5.41661	5.29123	41.0357	0.446472	0.0834625	0.333206	no	up	41.0357	0.271613	0.30066	0.745053	no	up	41.0357	0.19215	0.435492	0.776606	no	up	41.0357	-0.174859	0.515939	0.841	no	down	41.0357	-0.254322	0.315888	0.755541	no	down	41.0357	-0.0794631	0.75821	0.895985	no	down
AC092747.4		7	7	2	1	2	8	3	2	9	5	4	7	6.41553	9.24671	1.92398	1.13931	1.59361	7.66844	3.02145	3.07637	10.3718	3.60076	3.83519	4.91478	2.25788	2.32535	2.10516	2.08659	2.08436	2.29629	2.14475	2.15642	2.36462	2.15937	2.17153	2.20926	4.734	0.718235	0.388632	0.708257	no	up	4.734	0.0444806	0.956189	0.991763	no	up	4.734	0.469399	0.556049	0.843889	no	up	4.734	-0.673755	0.426588	0.791749	no	down	4.734	-0.248836	0.765875	0.946883	no	down	4.734	0.424918	0.60089	0.81629	no	up
AC092803.1		1	0	3	2	6	1	1	0	2	2	2	2	0.916505	0	2.88597	2.27863	4.78083	0.958554	1.00715	0	2.30485	1.4403	1.9176	1.40422	0.734828	0.711024	0.806251	0.783162	0.879804	0.736992	0.739379	0.715539	0.783906	0.75339	0.771909	0.751775	1.65788	-1.02623	0.417828	0.731552	no	down	1.65788	0.19928	0.890078	0.980606	no	up	1.65788	-0.230851	0.859787	0.963503	no	down	1.65788	1.22551	0.35816	0.74508	no	up	1.65788	0.795383	0.502595	0.86233	no	up	1.65788	-0.430131	0.753888	0.893661	no	down
AC092821.4		6	4	7	2	2	1	0	4	1	1	2	3	5.49903	5.28384	6.73393	2.27863	1.59361	0.958554	0	6.15273	1.15243	0.720152	1.9176	2.10633	1.53355	1.51124	1.57265	1.41936	1.38912	1.36887	1.33461	1.52847	1.38136	1.3494	1.4048	1.40856	2.8664	1.88452	0.0656423	0.291715	no	up	2.8664	1.44192	0.153491	0.596277	no	up	2.8664	1.90343	0.0543921	0.284534	no	up	2.8664	-0.442602	0.699182	0.916552	no	down	2.8664	0.0189093	0.986615	0.99809	no	up	2.8664	0.461512	0.678902	0.857155	no	up
AC092849.2		2	0	1	2	6	6	3	1	2	4	1	1	1.83301	0	0.961991	2.27863	4.78083	5.75133	3.02145	1.53818	2.30485	2.88061	0.958798	0.702112	1.16263	1.10812	1.13118	1.17894	1.27267	1.29799	1.20469	1.15807	1.17979	1.20316	1.13099	1.11296	2.25098	-2.09659	0.0814739	0.328356	no	down	2.25098	-1.21518	0.34451	0.774683	no	down	2.25098	-0.606939	0.636383	0.882022	no	down	2.25098	0.881411	0.398112	0.772987	no	up	2.25098	1.48966	0.152434	0.57928	no	up	2.25098	0.608245	0.591997	0.811191	no	up
AC092865.1		125	99	152	94	158	92	144	85	120	172	96	140	114.563	130.775	146.223	107.096	125.895	88.187	145.03	130.746	138.291	123.866	92.0446	98.2956	6.86106	6.9738	7.07682	6.80573	6.94375	6.64589	7.06869	6.97207	7.02416	6.92958	6.6799	6.72828	120.084	0.278335	0.103749	0.375978	no	up	120.084	-0.0861815	0.613975	0.90566	no	down	120.084	0.310319	0.0650469	0.317499	no	up	120.084	-0.364517	0.0345733	0.242725	no	down	120.084	0.0319835	0.850641	0.970052	no	up	120.084	0.3965	0.0194168	0.103135	no	up
AC092910.3		10	6	8	4	10	5	7	7	10	6	9	6	9.16505	7.92575	7.69593	4.55726	7.96804	4.79277	7.05005	10.7673	11.5243	4.32091	8.62918	4.21267	2.90822	2.86689	2.86276	2.76922	2.87282	2.77066	2.8429	2.93426	2.96671	2.74399	2.89115	2.73893	7.3841	0.493055	0.420618	0.73269	no	up	7.3841	-0.222945	0.706082	0.937199	no	down	7.3841	0.573669	0.339208	0.708086	no	up	7.3841	-0.716	0.241539	0.644401	no	down	7.3841	0.0806139	0.896572	0.976231	no	up	7.3841	0.796614	0.183815	0.444302	no	up
AC092919.3		4	10	6	4	9	6	7	5	7	3	5	3	3.66602	13.2096	5.77194	4.55726	7.17124	5.75133	7.05005	7.69092	8.06698	2.16046	4.79399	2.10633	2.44458	2.71336	2.51657	2.47919	2.56513	2.5159	2.5569	2.56545	2.58405	2.37735	2.48421	2.37373	5.99967	0.295016	0.65868	0.8648	no	up	5.99967	-0.0669854	0.919993	0.986186	no	down	5.99967	1.31402	0.0685405	0.32822	no	up	5.99967	-0.362001	0.591958	0.877127	no	down	5.99967	1.01901	0.162318	0.593301	no	up	5.99967	1.38101	0.0579628	0.218919	no	up
AC093014.1		3	2	0	1	2	3	7	1	6	9	3	4	2.74951	2.64192	0	1.13931	1.59361	2.87566	7.05005	1.53818	6.91455	6.48137	2.87639	2.80845	1.66161	1.66103	1.56176	1.61007	1.61563	1.66638	1.80333	1.63166	1.79203	1.80049	1.66641	1.6621	3.22242	-0.105573	0.923884	0.973774	no	down	3.22242	-1.6103	0.11225	0.52826	no	down	3.22242	-1.22518	0.22136	0.585767	no	down	3.22242	-1.50473	0.125317	0.487716	no	down	3.22242	-1.11961	0.247998	0.69854	no	down	3.22242	0.385123	0.655751	0.846095	no	up
AC093157.1		30	34	36	16	28	16	30	26	23	39	26	43	27.4951	44.9126	34.6317	18.229	22.3105	15.3369	30.2145	39.9928	26.5058	28.0859	24.9287	30.1908	4.79542	5.07514	4.92718	4.61209	4.68502	4.53461	4.84682	4.99342	4.77751	4.80715	4.74462	4.84987	28.5695	0.906167	0.00553117	0.0573095	no	up	28.5695	0.145164	0.642689	0.915749	no	up	28.5695	0.336492	0.264765	0.636356	no	up	28.5695	-0.761002	0.0231867	0.189326	no	down	28.5695	-0.569674	0.0794436	0.435315	no	down	28.5695	0.191328	0.538407	0.776227	no	up
AC093227.1		4	9	8	2	3	6	7	4	5	10	2	7	3.66602	11.8886	7.69593	2.27863	2.39041	5.75133	7.05005	6.15273	5.76213	7.20152	1.9176	4.91478	2.37375	2.60656	2.50625	2.33513	2.32203	2.44446	2.48502	2.4525	2.44388	2.49742	2.31388	2.41487	5.55581	1.11757	0.132653	0.429847	no	up	5.55581	0.248062	0.7243	0.940468	no	up	5.55581	0.650681	0.345425	0.711863	no	up	5.55581	-0.869506	0.256793	0.660947	no	down	5.55581	-0.466887	0.535919	0.875955	no	down	5.55581	0.402619	0.573349	0.799544	no	up
AC093249.6		13	7	18	11	14	20	10	9	11	20	7	23	11.9146	9.24671	17.3158	12.5325	11.1553	19.1711	10.0715	13.8436	12.6767	14.403	6.71158	16.1486	3.6608	3.5997	3.79872	3.67827	3.6377	3.84275	3.61215	3.7078	3.68188	3.73003	3.51418	3.77817	12.9326	-0.131607	0.778128	0.920978	no	down	12.9326	0.108887	0.824577	0.969611	no	up	12.9326	0.0377853	0.935008	0.982898	no	up	12.9326	0.240493	0.617361	0.885403	no	up	12.9326	0.169392	0.708395	0.93114	no	up	12.9326	-0.0711012	0.881694	0.95413	no	down
AC093297.2		9	7	9	8	7	13	10	4	5	19	15	14	8.24854	9.24671	8.65792	9.11452	5.57763	12.4612	10.0715	6.15273	5.76213	13.6829	14.382	9.82956	3.20349	3.23403	3.21619	3.23012	3.11402	3.32342	3.25669	3.15976	3.1368	3.36703	3.37448	3.25135	9.43228	-0.0418575	0.938798	0.978654	no	down	9.43228	0.216232	0.708828	0.937199	no	up	9.43228	-0.532259	0.302626	0.673634	no	down	9.43228	0.25809	0.650963	0.90161	no	up	9.43228	-0.490402	0.333129	0.769345	no	down	9.43228	-0.748491	0.168065	0.421821	no	down
AC093323.1		85	59	71	52	87	74	59	39	54	105	84	135	77.9029	77.9366	68.3013	59.2444	69.322	70.933	59.4218	59.9891	62.231	75.616	80.539	94.7851	6.22342	6.21992	6.12111	6.02033	6.13187	6.14989	6.01964	6.03622	6.05493	6.20115	6.24954	6.39106	71.3519	0.158889	0.424882	0.734558	no	up	71.3519	0.300527	0.150038	0.58835	no	up	71.3519	-0.168364	0.376512	0.732945	no	down	71.3519	0.141638	0.498163	0.831547	no	up	71.3519	-0.327252	0.0861881	0.450665	no	down	71.3519	-0.468891	0.0195378	0.103615	no	down
AC093484.3		8	2	2	1	4	0	3	4	6	8	5	7	7.33204	2.64192	1.92398	1.13931	3.18722	0	3.02145	6.15273	6.91455	5.76122	4.79399	4.91478	2.08854	1.93682	1.90483	1.8844	1.9472	1.83404	1.94425	2.03377	2.06567	2.04329	2.00411	2.01249	3.98193	1.40688	0.154166	0.467562	no	up	3.98193	-0.377985	0.652316	0.917873	no	down	3.98193	-0.34759	0.666364	0.892218	no	down	3.98193	-1.78486	0.0677384	0.358729	no	down	3.98193	-1.75447	0.0645241	0.390345	no	down	3.98193	0.030395	0.96945	0.989365	no	up
AC093503.2		2	2	2	4	2	2	5	3	6	2	4	3	1.83301	2.64192	1.92398	4.55726	1.59361	1.91711	5.03575	4.61455	6.91455	1.4403	3.83519	2.10633	1.57024	1.60285	1.57459	1.66382	1.55767	1.57427	1.68271	1.65832	1.73625	1.54865	1.64287	1.57616	3.20113	-0.305406	0.758651	0.912487	no	down	3.20113	-1.40509	0.135184	0.564133	no	down	3.20113	-0.188439	0.847537	0.961347	no	down	3.20113	-1.09968	0.216871	0.614586	no	down	3.20113	0.116967	0.900154	0.97718	no	up	3.20113	1.21665	0.16439	0.41605	no	up
AC093503.3		10	6	7	21	28	18	20	15	13	24	12	23	9.16505	7.92575	6.73393	23.9256	22.3105	17.254	20.143	23.0727	14.9815	17.2837	11.5056	16.1486	3.78754	3.78021	3.72028	4.14354	4.1261	4.00137	4.06769	4.109	3.94624	4.00565	3.85485	3.97577	15.8708	-1.4086	0.00183273	0.0252725	yes	down	15.8708	-1.27345	0.00622291	0.112793	no	down	15.8708	-0.928025	0.0423408	0.244128	no	down	15.8708	0.135153	0.732867	0.928622	no	up	15.8708	0.480574	0.213275	0.660154	no	up	15.8708	0.345421	0.389925	0.668596	no	up
AC093510.2		1	0	0	0	0	0	0	0	1	3	6	2	0.916505	0	0	0	0	0	0	0	1.15243	2.16046	5.75279	1.40422	-0.0510688	-0.0798178	-0.0854825	-0.0824419	-0.0888697	-0.085547	-0.084656	-0.07718	-0.042887	0.000272669	0.11827	-0.0306262	0.948866	1.10196	0.604839	0.837814	no	up	0.948866	-0.205427	0.923152	0.986695	no	down	0.948866	-3.02082	0.0976858	0.395462	no	down	0.948866	-1.30739	0.53927	0.852842	no	down	0.948866	-4.12278	0.0238006	0.232917	no	down	0.948866	-2.81539	0.122697	0.349539	no	down
AC093512.1		0	0	5	3	6	10	2	1	2	4	0	2	0	0	4.80995	3.41794	4.78083	9.58554	2.0143	1.53818	2.30485	2.88061	0	1.40422	1.33047	1.34822	1.50481	1.45518	1.50969	1.6572	1.40791	1.39934	1.41901	1.43914	1.33269	1.37828	2.72804	-1.82066	0.094447	0.357284	no	down	2.72804	-0.230744	0.850469	0.974779	no	down	2.72804	0.167048	0.889146	0.97275	no	up	2.72804	1.58992	0.142881	0.520176	no	up	2.72804	1.98771	0.0598661	0.375019	no	up	2.72804	0.397792	0.739284	0.887445	no	up
AC093525.10		11	4	3	7	1	4	7	3	1	9	2	5	10.0816	5.28384	2.88597	7.9752	0.796804	3.83422	7.05005	4.61455	1.15243	6.48137	1.9176	3.51056	2.35352	2.1987	2.1214	2.27988	2.03581	2.15384	2.25725	2.17944	2.07007	2.24824	2.08735	2.1382	4.63201	0.614595	0.457932	0.757634	no	up	4.63201	0.507886	0.548131	0.879559	no	up	4.63201	0.600908	0.457835	0.790527	no	up	4.63201	-0.106708	0.902661	0.976278	no	down	4.63201	-0.0136865	0.98696	0.99809	no	down	4.63201	0.0930218	0.91335	0.968272	no	up
AC093627.5		4	5	12	8	6	15	6	4	6	5	2	5	3.66602	6.60479	11.5439	9.11452	4.78083	14.3783	6.0429	6.15273	6.91455	3.60076	1.9176	3.51056	2.56478	2.66182	2.8117	2.73474	2.60009	2.89042	2.64536	2.64962	2.67147	2.55322	2.50575	2.54874	6.51896	-0.357594	0.572631	0.823146	no	down	6.51896	0.191442	0.778306	0.957934	no	up	6.51896	1.24314	0.080951	0.358586	no	up	6.51896	0.549036	0.404218	0.778651	no	up	6.51896	1.60073	0.0206298	0.213897	no	up	6.51896	1.05169	0.151973	0.397189	no	up
AC093642.2		2	3	0	2	4	0	1	0	0	4	5	7	1.83301	3.96288	0	2.27863	3.18722	0	1.00715	0	0	2.88061	4.79399	4.91478	1.06815	1.13368	1.00097	1.08383	1.1194	1.00083	1.03927	1.01847	1.00781	1.10904	1.17105	1.18771	2.07152	-0.0223758	0.985501	0.994808	no	down	2.07152	2.06719	0.195086	0.646618	no	up	2.07152	-1.19949	0.290706	0.661117	no	down	2.07152	2.08957	0.186589	0.579819	no	up	2.07152	-1.17711	0.291731	0.738958	no	down	2.07152	-3.26668	0.0303588	0.141013	no	down
AC093663.2		9	6	3	7	6	6	13	6	3	11	6	16	8.24854	7.92575	2.88597	7.9752	4.78083	5.75133	13.0929	9.2291	3.45728	7.92167	5.75279	11.2338	2.89159	2.87866	2.71932	2.88129	2.7762	2.81359	3.02687	2.90913	2.74838	2.88335	2.81364	2.99098	7.3546	0.0491032	0.940485	0.97957	no	up	7.3546	-0.463121	0.475227	0.85296	no	down	7.3546	-0.420205	0.500195	0.81608	no	down	7.3546	-0.512225	0.425813	0.791749	no	down	7.3546	-0.469309	0.447335	0.835927	no	down	7.3546	0.0429161	0.943724	0.981085	no	up
AC093673.1		12	9	13	8	12	17	9	9	4	20	10	14	10.9981	11.8886	12.5059	9.11452	9.56165	16.2954	9.06435	13.8436	4.6097	14.403	9.58798	9.82956	3.44893	3.47018	3.49009	3.39887	3.40585	3.58855	3.39505	3.51205	3.27328	3.54891	3.40914	3.41272	10.9752	0.0148165	0.97615	0.991045	no	up	10.9752	0.404127	0.447455	0.837366	no	up	10.9752	0.0559518	0.908488	0.97743	no	up	10.9752	0.38931	0.4602	0.812039	no	up	10.9752	0.0411352	0.931916	0.985934	no	up	10.9752	-0.348175	0.502187	0.752679	no	down
AC093788.1		4	1	2	1	3	6	5	2	2	3	1	5	3.66602	1.32096	1.92398	1.13931	2.39041	5.75133	5.03575	3.07637	2.30485	2.16046	0.958798	3.51056	1.50134	1.42531	1.43934	1.41558	1.45486	1.57088	1.54552	1.47788	1.45436	1.44495	1.40411	1.49888	2.7699	-0.397478	0.691534	0.879578	no	down	2.7699	-0.570978	0.573748	0.889357	no	down	2.7699	0.0613739	0.951805	0.987001	no	up	2.7699	-0.173501	0.857618	0.968543	no	down	2.7699	0.458852	0.635325	0.911144	no	up	2.7699	0.632352	0.519283	0.764337	no	up
AC093799.1		3	2	4	12	16	17	1	4	5	10	17	16	2.74951	2.64192	3.84796	13.6718	12.7489	16.2954	1.00715	6.15273	5.76213	7.20152	16.2996	11.2338	2.84902	2.87394	2.8896	3.17274	3.16589	3.25106	2.79718	2.97605	2.95724	2.99343	3.25115	3.12517	8.30103	-2.19369	0.00114298	0.0173916	yes	down	8.30103	-0.392332	0.616329	0.906459	no	down	8.30103	-1.87684	0.00544524	0.0607849	no	down	8.30103	1.80136	0.00580506	0.0728371	no	up	8.30103	0.316843	0.541482	0.878579	no	up	8.30103	-1.48451	0.023187	0.11684	no	down
AC093849.2		1	3	1	3	2	1	6	2	3	4	5	5	0.916505	3.96288	0.961991	3.41794	1.59361	0.958554	6.0429	3.07637	3.45728	2.88061	4.79399	3.51056	1.46303	1.56797	1.46638	1.55304	1.48537	1.46613	1.64074	1.54117	1.5542	1.53553	1.6016	1.56063	2.96443	-0.0966619	0.929149	0.975827	no	down	2.96443	-1.24969	0.219381	0.674282	no	down	2.96443	-1.03341	0.298198	0.668959	no	down	2.96443	-1.15303	0.242878	0.646653	no	down	2.96443	-0.93675	0.330395	0.765784	no	down	2.96443	0.216276	0.80652	0.919713	no	up
AC093909.1		4	2	4	5	8	5	5	3	2	3	4	4	3.66602	2.64192	3.84796	5.69657	6.37443	4.79277	5.03575	4.61455	2.30485	2.16046	3.83519	2.80845	1.97087	1.94219	1.97728	2.03455	2.06678	2.0091	2.01638	1.99846	1.92855	1.91056	1.97684	1.93598	3.98158	-0.715854	0.364689	0.689211	no	down	3.98158	-0.212418	0.801923	0.964202	no	down	3.98158	0.250551	0.763705	0.933203	no	up	3.98158	0.503436	0.52344	0.845778	no	up	3.98158	0.966404	0.212242	0.659678	no	up	3.98158	0.462969	0.578261	0.802392	no	up
AC096861.2		2	0	4	3	4	2	5	5	4	2	2	7	1.83301	0	3.84796	3.41794	3.18722	1.91711	5.03575	7.69092	4.6097	1.4403	1.9176	4.91478	1.6381	1.5894	1.71069	1.69521	1.68754	1.64222	1.74994	1.80803	1.73294	1.61611	1.64224	1.75495	3.31769	-0.490629	0.624911	0.848696	no	down	3.31769	-1.49524	0.119403	0.53678	no	down	3.31769	-0.475561	0.62882	0.87869	no	down	3.31769	-1.00461	0.25985	0.663151	no	down	3.31769	0.0150677	0.98689	0.99809	no	up	3.31769	1.01967	0.240824	0.518375	no	up
AC096992.2		15	14	21	13	26	19	17	11	24	22	24	22	13.7476	18.4934	20.2018	14.8111	20.7169	18.2125	17.1215	16.92	27.6582	15.8433	23.0111	15.4465	4.08473	4.20122	4.24062	4.11795	4.255	4.195	4.16971	4.16982	4.38882	4.13332	4.30254	4.12223	18.5153	-0.0563609	0.885812	0.959114	no	down	18.5153	-0.248807	0.531478	0.873679	no	down	18.5153	-0.0398441	0.917486	0.978196	no	down	18.5153	-0.192446	0.622489	0.887757	no	down	18.5153	0.0165168	0.965114	0.993165	no	up	18.5153	0.208963	0.585328	0.807437	no	up
AC097263.1		18	35	17	24	19	28	32	4	40	9	9	21	16.4971	46.2336	16.3538	27.3436	15.1393	26.8395	32.2288	6.15273	46.097	6.48137	8.62918	14.7443	4.25155	4.79363	4.24942	4.48649	4.21222	4.48343	4.58614	4.04284	4.80732	3.94605	4.04644	4.19669	21.895	0.179915	0.791597	0.925668	no	up	21.895	-0.126743	0.852473	0.975689	no	down	21.895	1.38451	0.0478252	0.263015	no	up	21.895	-0.306658	0.653004	0.902488	no	down	21.895	1.20459	0.0853452	0.44919	no	up	21.895	1.51125	0.0310461	0.143186	no	up
AC097359.2		7	2	4	1	3	2	3	1	5	4	4	2	6.41553	2.64192	3.84796	1.13931	2.39041	1.91711	3.02145	1.53818	5.76213	2.88061	3.83519	1.40422	1.72122	1.59346	1.63341	1.54278	1.58047	1.56546	1.60476	1.56366	1.69043	1.59906	1.63301	1.53829	3.06617	1.23878	0.201008	0.529523	no	up	3.06617	0.317314	0.726377	0.940949	no	up	3.06617	0.730968	0.410749	0.759392	no	up	3.06617	-0.921469	0.359338	0.746489	no	down	3.06617	-0.507815	0.607618	0.902013	no	down	3.06617	0.413654	0.655875	0.846169	no	up
AC097376.1		8	4	8	10	8	8	4	7	5	11	3	5	7.33204	5.28384	7.69593	11.3931	6.37443	7.66844	4.0286	10.7673	5.76213	7.92167	2.87639	3.51056	2.73831	2.67836	2.74908	2.84912	2.70735	2.74828	2.63303	2.81705	2.69019	2.76073	2.59211	2.60035	6.71787	-0.284849	0.650321	0.860513	no	down	6.71787	0.0593692	0.928935	0.987197	no	up	6.71787	0.496882	0.447315	0.783485	no	up	6.71787	0.344218	0.593609	0.877963	no	up	6.71787	0.781731	0.216758	0.663948	no	up	6.71787	0.437513	0.51372	0.760093	no	up
AC097376.3		1	1	0	1	6	3	3	1	0	3	4	1	0.916505	1.32096	0	1.13931	4.78083	2.87566	3.02145	1.53818	0	2.16046	3.83519	0.702112	0.865474	0.88423	0.831894	0.876695	1.01112	0.937232	0.941441	0.89182	0.838065	0.913112	0.970742	0.851821	1.85755	-2.09315	0.142107	0.447434	no	down	1.85755	-1.14359	0.455762	0.84068	no	down	1.85755	-1.6193	0.259729	0.630741	no	down	1.85755	0.949555	0.444625	0.801448	no	up	1.85755	0.473851	0.672489	0.921092	no	up	1.85755	-0.475704	0.704593	0.870305	no	down
AC097382.3		17	1	7	11	10	14	13	7	8	8	5	13	15.5806	1.32096	6.73393	12.5325	7.96804	13.4198	13.0929	10.7673	9.2194	5.76122	4.79399	9.12745	3.35919	2.96558	3.10761	3.26962	3.14285	3.29982	3.28904	3.21769	3.18184	3.06575	3.04631	3.17979	9.19317	-0.437053	0.450457	0.751998	no	down	9.19317	-0.421177	0.477903	0.85296	no	down	9.19317	0.315267	0.598325	0.863474	no	up	9.19317	0.0158759	0.977723	0.995849	no	up	9.19317	0.75232	0.189768	0.629189	no	up	9.19317	0.736444	0.210557	0.480228	no	up
AC097468.3		9	4	9	6	15	10	8	9	3	10	5	17	8.24854	5.28384	8.65792	6.83589	11.9521	9.58554	8.0572	13.8436	3.45728	7.20152	4.79399	11.9359	3.0466	2.96772	3.05874	3.00689	3.15931	3.08588	3.04102	3.1764	2.90827	3.01154	2.93977	3.16315	8.32111	-0.350949	0.551676	0.812903	no	down	8.32111	-0.119891	0.846058	0.97392	no	down	8.32111	-0.111205	0.849971	0.961918	no	down	8.32111	0.231057	0.69755	0.916374	no	up	8.32111	0.239743	0.67063	0.920261	no	up	8.32111	0.00868613	0.988311	0.995779	no	up
AC097534.1		4	3	4	1	4	0	1	1	2	4	1	6	3.66602	3.96288	3.84796	1.13931	3.18722	0	1.00715	1.53818	2.30485	2.88061	0.958798	4.21267	1.31407	1.3156	1.31934	1.22748	1.29892	1.18151	1.22008	1.24513	1.26602	1.2881	1.21712	1.34007	2.39214	1.33003	0.222479	0.554829	no	up	2.39214	1.25218	0.267633	0.722888	no	up	2.39214	0.469559	0.630236	0.879476	no	up	2.39214	-0.0778438	0.949647	0.989762	no	down	2.39214	-0.860468	0.431188	0.827997	no	down	2.39214	-0.782624	0.48949	0.744356	no	down
AC097638.1		3	1	5	3	4	2	5	4	3	3	9	3	2.74951	1.32096	4.80995	3.41794	3.18722	1.91711	5.03575	6.15273	3.45728	2.16046	8.62918	2.10633	1.83442	1.79617	1.90622	1.85919	1.84916	1.80527	1.91284	1.93352	1.86048	1.80712	2.02939	1.80428	3.74537	0.107194	0.907819	0.96872	no	up	3.74537	-0.660825	0.459468	0.843369	no	down	3.74537	-0.432884	0.618592	0.873557	no	down	3.74537	-0.768018	0.388381	0.767442	no	down	3.74537	-0.540078	0.533091	0.875242	no	down	3.74537	0.22794	0.78405	0.909746	no	up
AC097658.2		10	4	4	4	6	0	7	5	6	3	2	2	9.16505	5.28384	3.84796	4.55726	4.78083	0	7.05005	7.69092	6.91455	2.16046	1.9176	1.40422	2.2761	2.14451	2.10016	2.12392	2.13331	1.96033	2.20511	2.20528	2.19591	2.0303	2.03167	1.99754	4.56439	0.978249	0.223736	0.556391	no	up	4.56439	-0.224934	0.762099	0.95415	no	down	4.56439	1.75867	0.0400243	0.23542	no	up	4.56439	-1.20318	0.134084	0.505133	no	down	4.56439	0.780422	0.390603	0.807882	no	up	4.56439	1.98361	0.0204183	0.106737	no	up
AC098484.3		17	30	30	26	37	18	27	17	21	25	22	38	15.5806	39.6288	28.8597	29.6222	29.4818	17.254	27.193	26.1491	24.2009	18.0038	21.0936	26.6802	4.42746	4.88575	4.71448	4.72493	4.73043	4.46969	4.6815	4.65777	4.62241	4.47508	4.55589	4.6747	25.3123	0.106802	0.761467	0.91387	no	up	25.3123	0.0837922	0.816426	0.967622	no	up	25.3123	0.318789	0.362519	0.724375	no	up	25.3123	-0.0230103	0.949051	0.989762	no	down	25.3123	0.211986	0.543837	0.878718	no	up	25.3123	0.234996	0.512029	0.759088	no	up
AC098583.1		4	8	6	1	7	9	3	2	1	7	2	2	3.66602	10.5677	5.77194	1.13931	5.57763	8.62699	3.02145	3.07637	1.15243	5.04107	1.9176	1.40422	2.03141	2.22568	2.10252	1.95052	2.09998	2.19328	2.01019	2.01912	1.95154	2.08211	1.9701	1.93742	4.24689	0.315637	0.688489	0.878168	no	up	4.24689	1.43936	0.116831	0.532463	no	up	4.24689	1.20196	0.146623	0.485068	no	up	4.24689	1.12372	0.224764	0.625628	no	up	4.24689	0.886325	0.289472	0.737151	no	up	4.24689	-0.237399	0.804794	0.91884	no	down
AC098590.1		6	3	12	0	4	2	1	5	3	5	6	4	5.49903	3.96288	11.5439	0	3.18722	1.91711	1.00715	7.69092	3.45728	3.60076	5.75279	2.80845	2.07037	2.01802	2.25629	1.88679	1.98809	1.94539	1.91469	2.11642	2.00179	2.00304	2.07782	1.97115	4.20229	1.96155	0.0328688	0.190766	no	up	4.20229	0.906837	0.280175	0.732067	no	up	4.20229	0.836301	0.288399	0.659479	no	up	4.20229	-1.05472	0.282665	0.684657	no	down	4.20229	-1.12525	0.23011	0.679287	no	down	4.20229	-0.0705359	0.934612	0.977551	no	down
AC098591.3		3	16	25	2	2	30	0	9	1	3	3	3	2.74951	21.1353	24.0498	2.27863	1.59361	28.7566	0	13.8436	1.15243	2.16046	2.87639	2.10633	2.70604	3.21341	3.32534	2.70634	2.6493	3.43109	2.61302	3.02736	2.66964	2.66388	2.71391	2.65946	8.55856	0.551586	0.69456	0.881076	no	up	8.55856	1.72485	0.232615	0.692306	no	up	8.55856	2.74928	0.0603705	0.302821	no	up	8.55856	1.17326	0.418508	0.788012	no	up	8.55856	2.19769	0.13465	0.549853	no	up	8.55856	1.02443	0.496826	0.749359	no	up
AC098595.1		3	2	3	5	8	7	6	3	1	6	0	4	2.74951	2.64192	2.88597	5.69657	6.37443	6.70988	6.0429	4.61455	1.15243	4.32091	0	2.80845	1.887	1.88985	1.89258	1.98294	2.01619	2.02046	1.9974	1.94599	1.83868	1.94411	1.78777	1.88505	3.83313	-1.18167	0.169216	0.488241	no	down	3.83313	-0.515006	0.575453	0.890494	no	down	3.83313	0.145867	0.874344	0.968312	no	up	3.83313	0.666668	0.421645	0.789855	no	up	3.83313	1.32754	0.110885	0.509081	no	up	3.83313	0.660874	0.460037	0.72311	no	up
AC098934.1		17	17	20	24	14	26	22	18	18	20	12	34	15.5806	22.4563	19.2398	27.3436	11.1553	24.9224	22.1573	27.6873	20.7437	14.403	11.5056	23.8718	4.1971	4.35073	4.28512	4.45101	4.07261	4.40928	4.34953	4.44214	4.31772	4.15834	4.09486	4.39462	20.0889	-0.133684	0.73764	0.900693	no	down	20.0889	-0.303252	0.453143	0.839217	no	down	20.0889	0.167759	0.674643	0.895847	no	up	20.0889	-0.169568	0.668448	0.906123	no	down	20.0889	0.301443	0.440997	0.834216	no	up	20.0889	0.471011	0.234843	0.510113	no	up
AC098934.2		9	5	5	7	12	6	11	3	9	7	7	11	8.24854	6.60479	4.80995	7.9752	9.56165	5.75133	11.0786	4.61455	10.3718	5.04107	6.71158	7.72323	2.90554	2.85793	2.79811	2.89555	2.94833	2.82811	2.98522	2.8091	2.96095	2.79701	2.85821	2.89057	7.37436	-0.250316	0.680575	0.874426	no	down	7.37436	-0.446058	0.468668	0.848014	no	down	7.37436	0.0177282	0.976715	0.994161	no	up	7.37436	-0.195743	0.741726	0.932027	no	down	7.37436	0.268044	0.647078	0.913755	no	up	7.37436	0.463787	0.434366	0.704061	no	up
AC098934.4		1	0	0	6	4	2	3	1	0	2	1	0	0.916505	0	0	6.83589	3.18722	1.91711	3.02145	1.53818	0	1.4403	0.958798	0	0.648378	0.623471	0.613874	0.843883	0.737564	0.686412	0.725465	0.672825	0.619381	0.667877	0.650549	0.604246	1.65129	-3.37917	0.0321834	0.188318	no	down	1.65129	-2.04483	0.226541	0.682902	no	down	1.65129	-1.06138	0.540697	0.837016	no	down	1.65129	1.33434	0.297628	0.698524	no	up	1.65129	2.31779	0.0833983	0.444606	no	up	1.65129	0.983449	0.503689	0.753275	no	up
AC098935.1		16	6	3	7	7	7	7	5	5	10	10	13	14.6641	7.92575	2.88597	7.9752	5.57763	6.70988	7.05005	7.69092	5.76213	7.20152	9.58798	9.12745	3.13118	2.93694	2.77684	2.93891	2.86041	2.90086	2.91174	2.93059	2.8755	2.91467	2.98758	2.97924	7.67988	0.358568	0.558086	0.816244	no	up	7.67988	0.334485	0.596578	0.899544	no	up	7.67988	-0.00625708	0.991428	0.998126	no	down	7.67988	-0.0240829	0.970113	0.994234	no	down	7.67988	-0.364825	0.539202	0.877537	no	down	7.67988	-0.340742	0.579188	0.802752	no	down
AC099336.2		2	10	5	1	1	9	2	0	0	6	0	0	1.83301	13.2096	4.80995	1.13931	0.796804	8.62699	2.0143	0	0	4.32091	0	0	1.46758	1.79789	1.57526	1.44766	1.42225	1.70177	1.47585	1.42341	1.40838	1.56507	1.39846	1.38153	3.06257	0.895568	0.582887	0.827112	no	up	3.06257	3.15115	0.0965568	0.492903	no	up	3.06257	2.15376	0.201402	0.561016	no	up	3.06257	2.25559	0.239206	0.642004	no	up	3.06257	1.2582	0.461465	0.844521	no	up	3.06257	-0.99739	0.611478	0.822265	no	down
AC099340.1		6	3	2	2	4	0	2	1	6	3	0	4	5.49903	3.96288	1.92398	2.27863	3.18722	0	2.0143	1.53818	6.91455	2.16046	0	2.80845	1.49634	1.43597	1.37086	1.3846	1.41742	1.29961	1.37459	1.36556	1.52918	1.37712	1.29963	1.40333	2.69064	1.03507	0.334232	0.66453	no	up	2.69064	0.100201	0.921348	0.986483	no	up	2.69064	1.12504	0.284468	0.65579	no	up	2.69064	-0.934869	0.392287	0.769678	no	down	2.69064	0.0899712	0.936346	0.9876	no	up	2.69064	1.02484	0.33925	0.621921	no	up
AC099344.3		5	7	1	6	6	5	3	3	7	8	3	5	4.58252	9.24671	0.961991	6.83589	4.78083	4.79277	3.02145	4.61455	8.06698	5.76122	2.87639	3.51056	2.25217	2.38242	2.12543	2.32119	2.25893	2.25935	2.20022	2.25459	2.35676	2.29516	2.19381	2.20991	4.92099	-0.205096	0.788114	0.924481	no	down	4.92099	-0.150221	0.848846	0.97426	no	down	4.92099	0.19663	0.798445	0.944722	no	up	4.92099	0.0548753	0.942967	0.987688	no	up	4.92099	0.401727	0.591402	0.897331	no	up	4.92099	0.346852	0.654022	0.845811	no	up
AC099494.1		22	5	12	6	2	5	4	5	4	14	8	5	20.1631	6.60479	11.5439	6.83589	1.59361	4.79277	4.0286	7.69092	4.6097	10.0821	7.67038	3.51056	3.20244	2.82775	2.97298	2.83339	2.64181	2.76692	2.74374	2.85612	2.76746	2.94017	2.8586	2.70805	7.4272	1.62359	0.0147373	0.112406	no	up	7.4272	1.30208	0.0511264	0.364943	no	up	7.4272	0.885054	0.142491	0.479433	no	up	7.4272	-0.321512	0.663433	0.905028	no	down	7.4272	-0.73854	0.278447	0.728049	no	down	7.4272	-0.417029	0.541614	0.778297	no	down
AC099494.2		5	1	8	3	3	7	4	2	4	5	2	3	4.58252	1.32096	7.69593	3.41794	2.39041	6.70988	4.0286	3.07637	4.6097	3.60076	1.9176	2.10633	1.93843	1.83687	2.03857	1.89912	1.85824	2.0076	1.91895	1.89141	1.93645	1.90384	1.84542	1.84396	3.78808	0.179705	0.826869	0.938887	no	up	3.78808	0.247931	0.771339	0.955344	no	up	3.78808	0.867386	0.308945	0.681132	no	up	3.78808	0.0682251	0.936446	0.986107	no	up	3.78808	0.68768	0.421246	0.823678	no	up	3.78808	0.619455	0.484122	0.740546	no	up
AC099494.3		5	1	1	4	1	3	1	0	0	8	4	4	4.58252	1.32096	0.961991	4.55726	0.796804	2.87566	1.00715	0	0	5.76122	3.83519	2.80845	1.35547	1.2463	1.2273	1.34762	1.21597	1.29567	1.23007	1.21157	1.19945	1.40615	1.32877	1.29517	2.3756	-0.163946	0.879525	0.957585	no	down	2.3756	2.43999	0.108145	0.520391	no	up	2.3756	-0.811982	0.428373	0.772037	no	down	2.3756	2.60394	0.0824432	0.400549	no	up	2.3756	-0.648036	0.515423	0.868084	no	down	2.3756	-3.25198	0.0258423	0.126245	no	down
AC099521.4		1	4	1	2	4	2	7	0	5	2	2	3	0.916505	5.28384	0.961991	2.27863	3.18722	1.91711	7.05005	0	5.76213	1.4403	1.9176	2.10633	1.34629	1.48965	1.34949	1.39893	1.43189	1.38468	1.55762	1.33565	1.50996	1.36113	1.3847	1.38867	2.73514	-0.171087	0.873308	0.955226	no	down	2.73514	-1.02225	0.323695	0.758687	no	down	2.73514	0.28157	0.795858	0.94392	no	up	2.73514	-0.851165	0.396875	0.772423	no	down	2.73514	0.452657	0.668983	0.919638	no	up	2.73514	1.30382	0.201655	0.467464	no	up
AC099522.2		8	9	5	14	12	12	8	11	9	7	8	12	7.33204	11.8886	4.80995	15.9504	9.56165	11.5027	8.0572	16.92	10.3718	5.04107	7.67038	8.42534	3.17536	3.301	3.09729	3.40722	3.24335	3.29862	3.19931	3.4086	3.26468	3.08873	3.18681	3.20605	9.79426	-0.646996	0.231926	0.56441	no	down	9.79426	-0.558472	0.317338	0.754556	no	down	9.79426	0.147268	0.79335	0.942868	no	up	9.79426	0.0885239	0.865391	0.969654	no	up	9.79426	0.794264	0.131143	0.543871	no	up	9.79426	0.70574	0.194432	0.45909	no	up
AC099560.2		9	15	5	2	5	4	6	4	1	6	3	8	8.24854	19.8144	4.80995	2.27863	3.98402	3.83422	6.0429	6.15273	1.15243	4.32091	2.87639	5.61689	2.53893	2.81139	2.42626	2.34731	2.39417	2.39306	2.46667	2.46599	2.31093	2.40499	2.35975	2.45378	5.761	1.63504	0.027051	0.168331	no	up	5.761	1.27334	0.0844636	0.463499	no	up	5.761	1.29299	0.0618553	0.307697	no	up	5.761	-0.361701	0.658305	0.904253	no	down	5.761	-0.342051	0.659764	0.917243	no	down	5.761	0.0196507	0.979784	0.992282	no	up
AC099568.2		7	0	2	5	12	1	1	1	3	5	2	4	6.41553	0	1.92398	5.69657	9.56165	0.958554	1.00715	1.53818	3.45728	3.60076	1.9176	2.80845	1.8118	1.60541	1.65779	1.78051	1.92127	1.62276	1.62642	1.65725	1.71096	1.71792	1.65749	1.68682	3.24048	-0.893972	0.351291	0.679651	no	down	3.24048	0.559357	0.612256	0.904824	no	up	3.24048	0.0686089	0.9451	0.985727	no	up	3.24048	1.45333	0.164207	0.549541	no	up	3.24048	0.962581	0.301052	0.747193	no	up	3.24048	-0.490748	0.649254	0.843344	no	down
AC099689.1		7	1	1	2	3	2	3	0	1	2	4	6	6.41553	1.32096	0.961991	2.27863	2.39041	1.91711	3.02145	0	1.15243	1.4403	3.83519	4.21267	1.43596	1.26588	1.24669	1.29458	1.2978	1.28118	1.31971	1.23123	1.25767	1.25917	1.34818	1.36901	2.41222	0.447734	0.676293	0.872736	no	up	2.41222	0.977044	0.408698	0.813619	no	up	2.41222	-0.0671876	0.947027	0.985907	no	down	2.41222	0.52931	0.660915	0.904823	no	up	2.41222	-0.514921	0.620284	0.906305	no	down	2.41222	-1.04423	0.364995	0.646977	no	down
AC099778.1		8	4	12	13	14	15	10	5	9	13	11	17	7.33204	5.28384	11.5439	14.8111	11.1553	14.3783	10.0715	7.69092	10.3718	9.36198	10.5468	11.9359	3.28668	3.24564	3.4088	3.48833	3.39953	3.48422	3.36802	3.31357	3.37635	3.34468	3.38123	3.424	10.3736	-0.699918	0.168353	0.486761	no	down	10.3736	-0.207895	0.7028	0.935402	no	down	10.3736	-0.370357	0.467495	0.797184	no	down	10.3736	0.492023	0.332691	0.72665	no	up	10.3736	0.32956	0.483206	0.853999	no	up	10.3736	-0.162463	0.749854	0.891815	no	down
AC099789.1		26	23	22	18	26	15	20	11	29	22	15	33	23.8291	30.3821	21.1638	20.5077	20.7169	14.3783	20.143	16.92	33.4203	15.8433	14.382	23.1697	4.44971	4.56335	4.39155	4.37749	4.38147	4.23301	4.36914	4.3089	4.62502	4.25893	4.23311	4.4389	21.238	0.423167	0.25378	0.589773	no	up	21.238	0.0672944	0.855855	0.976069	no	up	21.238	0.468744	0.19721	0.555193	no	up	21.238	-0.355873	0.347622	0.737566	no	down	21.238	0.045577	0.902515	0.977508	no	up	21.238	0.40145	0.280201	0.563066	no	up
AC099791.2		18	6	1	9	12	8	7	5	6	7	5	10	16.4971	7.92575	0.961991	10.2538	9.56165	7.66844	7.05005	7.69092	6.91455	5.04107	4.79399	7.02112	3.15492	2.91069	2.68313	2.97614	2.96585	2.90471	2.88589	2.90399	2.88269	2.81284	2.81379	2.88312	7.61504	-0.0990379	0.874486	0.955987	no	down	7.61504	0.247687	0.708053	0.937199	no	up	7.61504	0.593412	0.358047	0.721368	no	up	7.61504	0.346725	0.594592	0.878386	no	up	7.61504	0.69245	0.275864	0.725595	no	up	7.61504	0.345725	0.60558	0.819179	no	up
AC100793.4		15	4	7	6	8	4	4	1	2	9	9	5	13.7476	5.28384	6.73393	6.83589	6.37443	3.83422	4.0286	1.53818	2.30485	6.48137	8.62918	3.51056	2.76645	2.51475	2.55883	2.55965	2.54898	2.46475	2.47249	2.41638	2.42214	2.5535	2.61709	2.44389	5.77522	0.628274	0.346943	0.674933	no	up	5.77522	1.67631	0.0353031	0.303526	no	up	5.77522	0.522855	0.41915	0.764004	no	up	5.77522	1.04803	0.199613	0.594459	no	up	5.77522	-0.10542	0.87543	0.972895	no	down	5.77522	-1.15345	0.149432	0.392427	no	down
AC100810.1		63	38	73	45	64	44	42	53	55	63	41	45	57.7398	50.1964	70.2253	51.2692	50.9955	42.1764	42.3003	81.5237	63.3834	45.3696	39.3107	31.595	5.76027	5.6607	5.90832	5.67458	5.67105	5.54471	5.54779	6.00219	5.82427	5.58809	5.50077	5.35524	52.1738	0.312065	0.213113	0.544419	no	up	52.1738	-0.0348115	0.889534	0.980606	no	down	52.1738	0.626707	0.0126278	0.113242	no	up	52.1738	-0.346877	0.17151	0.558998	no	down	52.1738	0.314641	0.21601	0.662875	no	up	52.1738	0.661518	0.0092879	0.0602448	no	up
AC100827.3		49	33	31	46	53	60	35	19	39	67	62	72	44.9087	43.5916	29.8217	52.4085	42.2306	57.5133	35.2502	29.2255	44.9446	48.2502	59.4455	50.552	5.48209	5.46343	5.2376	5.58431	5.44076	5.65508	5.33255	5.25734	5.48234	5.53292	5.67957	5.56687	44.8452	-0.361868	0.161317	0.476513	no	down	44.8452	0.0922254	0.738639	0.945384	no	up	44.8452	-0.419247	0.0974913	0.395092	no	down	44.8452	0.454093	0.0882775	0.414272	no	up	44.8452	-0.0573785	0.812593	0.95889	no	down	44.8452	-0.511472	0.0502136	0.198984	no	down
AC100830.3		2	1	1	3	5	3	3	1	0	2	8	1	1.83301	1.32096	0.961991	3.41794	3.98402	2.87566	3.02145	1.53818	0	1.4403	7.67038	0.702112	1.22427	1.21176	1.1927	1.27833	1.3056	1.26216	1.2668	1.22064	1.16432	1.20575	1.42269	1.1737	2.39717	-1.31716	0.262535	0.598003	no	down	2.39717	-0.178398	0.891979	0.980606	no	down	2.39717	-1.17516	0.314358	0.686309	no	down	2.39717	1.13876	0.334388	0.727813	no	up	2.39717	0.141995	0.888737	0.974804	no	up	2.39717	-0.996762	0.395108	0.673921	no	down
AC100847.1		8	7	3	2	4	4	0	1	2	14	7	9	7.33204	9.24671	2.88597	2.27863	3.18722	3.83422	0	1.53818	2.30485	10.0821	6.71158	6.319	2.30306	2.34126	2.15549	2.1406	2.16177	2.18786	2.05572	2.13129	2.14186	2.40228	2.282	2.27632	4.64338	1.02387	0.193561	0.519637	no	up	4.64338	2.39388	0.022276	0.242035	no	up	4.64338	-0.280512	0.685482	0.900575	no	down	4.64338	1.37001	0.20979	0.606568	no	up	4.64338	-1.30438	0.085698	0.44987	no	down	4.64338	-2.67439	0.00915034	0.0595328	no	down
AC102953.2		9	3	8	12	8	11	16	2	10	16	8	15	8.24854	3.96288	7.69593	13.6718	6.37443	10.5441	16.1144	3.07637	11.5243	11.5224	7.67038	10.5317	3.17911	3.06864	3.16319	3.32407	3.11663	3.24604	3.39168	3.05646	3.26905	3.2797	3.16237	3.24969	9.24476	-0.555808	0.341943	0.670228	no	down	9.24476	-0.652208	0.273322	0.726809	no	down	9.24476	-0.554238	0.334944	0.705385	no	down	9.24476	-0.0964004	0.86335	0.969167	no	down	9.24476	0.00156946	0.997673	0.999362	no	up	9.24476	0.0979698	0.858524	0.943621	no	up
AC103706.1		7	4	6	13	12	14	8	5	13	13	2	5	6.41553	5.28384	5.77194	14.8111	9.56165	13.4198	8.0572	7.69092	14.9815	9.36198	1.9176	3.51056	2.97341	2.95059	2.95413	3.20437	3.0728	3.17865	3.02513	3.01666	3.20782	3.06784	2.82551	2.86027	8.39863	-1.09043	0.0688322	0.300113	no	down	8.39863	-0.815116	0.190446	0.641799	no	down	8.39863	0.207108	0.747297	0.92521	no	up	8.39863	0.275317	0.624612	0.888842	no	up	8.39863	1.29754	0.0265342	0.248187	no	up	8.39863	1.02222	0.093112	0.296406	no	up
AC103769.1		6	3	1	4	8	7	3	2	3	0	6	3	5.49903	3.96288	0.961991	4.55726	6.37443	6.70988	3.02145	3.07637	3.45728	0	5.75279	2.10633	1.94981	1.89554	1.79007	1.91487	1.98416	1.98816	1.86468	1.87076	1.88008	1.73507	1.95701	1.82357	3.78997	-0.772131	0.371233	0.694465	no	down	3.78997	0.120909	0.898416	0.982846	no	up	3.78997	0.491185	0.59514	0.862763	no	up	3.78997	0.89304	0.317662	0.717291	no	up	3.78997	1.26332	0.146251	0.57036	no	up	3.78997	0.370275	0.697487	0.866832	no	up
AC103770.1		6	2	3	5	3	5	3	0	1	4	2	4	5.49903	2.64192	2.88597	5.69657	2.39041	4.79277	3.02145	0	1.15243	2.88061	1.9176	2.80845	1.67078	1.57392	1.58064	1.66887	1.5614	1.64578	1.58535	1.5006	1.52446	1.57992	1.54637	1.577	2.97393	-0.170076	0.847432	0.9469	no	down	2.97393	1.28263	0.235172	0.695118	no	up	2.97393	0.544158	0.551797	0.842027	no	up	2.97393	1.45271	0.171711	0.559431	no	up	2.97393	0.714234	0.424166	0.824479	no	up	2.97393	-0.738473	0.497448	0.749845	no	down
AC104109.4		2	3	3	8	5	3	3	1	3	6	1	2	1.83301	3.96288	2.88597	9.11452	3.98402	2.87566	3.02145	1.53818	3.45728	4.32091	0.958798	1.40422	1.63277	1.70533	1.67155	1.86262	1.71204	1.67117	1.67647	1.63639	1.69087	1.72615	1.60173	1.60864	3.27974	-0.884289	0.325802	0.657485	no	down	3.27974	0.0405569	0.967456	0.992352	no	up	3.27974	0.303216	0.751971	0.927706	no	up	3.27974	0.924846	0.317905	0.717437	no	up	3.27974	1.1875	0.181468	0.618675	no	up	3.27974	0.262659	0.789499	0.912655	no	up
AC104113.1		9	6	6	4	4	2	6	1	4	8	7	16	8.24854	7.92575	5.77194	4.55726	3.18722	1.91711	6.0429	1.53818	4.6097	5.76122	6.71158	11.2338	2.58014	2.55958	2.50155	2.46473	2.40959	2.37225	2.50995	2.38885	2.46649	2.50164	2.53134	2.68457	5.62543	1.20133	0.102979	0.374618	no	up	5.62543	0.772602	0.288993	0.738837	no	up	5.62543	-0.125413	0.843438	0.960609	no	down	5.62543	-0.428725	0.591729	0.877127	no	down	5.62543	-1.32674	0.0635341	0.387196	no	down	5.62543	-0.898015	0.20383	0.47076	no	down
AC104297.1		2	8	6	1	1	1	3	1	0	1	5	1	1.83301	10.5677	5.77194	1.13931	0.796804	0.958554	3.02145	1.53818	0	0.720152	4.79399	0.702112	1.27452	1.53395	1.41532	1.25304	1.22995	1.24192	1.31837	1.27178	1.2135	1.22342	1.38187	1.2218	2.6536	2.63415	0.0296696	0.178482	no	up	2.6536	1.91844	0.0937617	0.485406	no	up	2.6536	1.601	0.11887	0.43884	no	up	2.6536	-0.715714	0.601665	0.880146	no	down	2.6536	-1.03315	0.41743	0.823065	no	down	2.6536	-0.317436	0.793205	0.91358	no	down
AC104339.1		16	11	17	20	14	10	11	9	13	15	16	17	14.6641	14.5305	16.3538	22.7863	11.1553	9.58554	11.0786	13.8436	14.9815	10.8023	15.3408	11.9359	3.80247	3.79634	3.84447	3.98345	3.70506	3.66581	3.70857	3.78043	3.80815	3.6921	3.81926	3.72573	13.9215	0.101228	0.819127	0.93624	no	up	13.9215	0.202891	0.660065	0.921406	no	up	13.9215	0.274875	0.531112	0.833007	no	up	13.9215	0.101664	0.82506	0.959564	no	up	13.9215	0.173647	0.691394	0.926104	no	up	13.9215	0.0719836	0.874642	0.951191	no	up
AC104506.1		18	10	4	8	17	10	10	5	16	9	13	16	16.4971	13.2096	3.84796	9.11452	13.5457	9.58554	10.0715	7.69092	18.4388	6.48137	12.4644	11.2338	3.59018	3.49564	3.22789	3.39257	3.51661	3.4029	3.41718	3.36464	3.62389	3.29663	3.48313	3.45058	11.0151	0.0344782	0.948627	0.982528	no	up	11.0151	-0.13551	0.802723	0.964306	no	down	11.0151	0.158326	0.764802	0.933935	no	up	11.0151	-0.169988	0.752097	0.935228	no	down	11.0151	0.123848	0.813447	0.95889	no	up	11.0151	0.293836	0.580915	0.804403	no	up
AC104530.1		1	0	0	1	6	4	2	0	0	1	0	3	0.916505	0	0	1.13931	4.78083	3.83422	2.0143	0	0	0.720152	0	2.10633	0.405653	0.379589	0.371944	0.41476	0.550839	0.509436	0.445251	0.383156	0.376321	0.395654	0.371863	0.453011	1.29264	-3.1324	0.0614199	0.280171	no	down	1.29264	-0.999195	0.603825	0.901207	no	down	1.29264	-1.39246	0.433001	0.774568	no	down	1.29264	2.1332	0.179165	0.569375	no	up	1.29264	1.73994	0.214855	0.661632	no	up	1.29264	-0.393263	0.81647	0.924594	no	down
AC104532.2		5	0	3	5	6	6	2	3	5	4	2	2	4.58252	0	2.88597	5.69657	4.78083	5.75133	2.0143	4.61455	5.76213	2.88061	1.9176	1.40422	1.83086	1.68573	1.77158	1.86163	1.84038	1.86908	1.74169	1.82289	1.86324	1.76874	1.73703	1.70766	3.52422	-1.0168	0.248198	0.584479	no	down	3.52422	-0.607258	0.512448	0.866749	no	down	3.52422	0.361658	0.705319	0.909567	no	up	3.52422	0.409545	0.626757	0.889783	no	up	3.52422	1.37846	0.114895	0.517124	no	up	3.52422	0.968916	0.29288	0.576726	no	up
AC104561.4		2	1	3	0	3	2	3	2	2	2	3	6	1.83301	1.32096	2.88597	0	2.39041	1.91711	3.02145	3.07637	2.30485	1.4403	2.87639	4.21267	1.17526	1.16229	1.21304	1.11504	1.19588	1.17863	1.21724	1.21371	1.19245	1.15729	1.21274	1.26782	2.27329	0.431388	0.709218	0.888848	no	up	2.27329	-0.44414	0.685799	0.928778	no	down	2.27329	-0.471849	0.652178	0.886837	no	down	2.27329	-0.875528	0.439798	0.798482	no	down	2.27329	-0.903237	0.404707	0.815885	no	down	2.27329	-0.0277086	0.978345	0.991593	no	down
AC104563.1		58	29	51	28	59	34	42	26	26	59	30	69	53.1573	38.3078	49.0615	31.9008	47.0115	32.5909	42.3003	39.9928	29.9631	42.489	28.7639	48.4457	5.51745	5.29895	5.45921	5.19463	5.43335	5.20108	5.35932	5.32392	5.16223	5.36449	5.1327	5.45706	40.332	0.330952	0.229455	0.562408	no	up	40.332	0.337579	0.234649	0.694803	no	up	40.332	0.22848	0.393613	0.748083	no	up	40.332	0.00662718	0.981632	0.996791	no	up	40.332	-0.102472	0.706219	0.930349	no	down	40.332	-0.109099	0.697439	0.866832	no	down
AC104619.3		14	7	6	1	3	14	3	2	2	12	12	15	12.8311	9.24671	5.77194	1.13931	2.39041	13.4198	3.02145	3.07637	2.30485	8.64183	11.5056	10.5317	2.96758	2.85402	2.75632	2.61551	2.63175	2.98087	2.66841	2.6937	2.65364	2.85054	2.92805	2.91226	6.99008	0.712528	0.293884	0.629476	no	up	6.99008	1.73758	0.0303538	0.284332	no	up	6.99008	-0.13119	0.835225	0.958567	no	down	6.99008	1.02506	0.214484	0.611114	no	up	6.99008	-0.843718	0.201237	0.644095	no	down	6.99008	-1.86877	0.0175255	0.0958915	no	down
AC104794.3		3	6	7	6	9	13	11	3	1	8	9	11	2.74951	7.92575	6.73393	6.83589	7.17124	12.4612	11.0786	4.61455	1.15243	5.76122	8.62918	7.72323	2.64186	2.80609	2.77381	2.77702	2.78803	2.94043	2.89998	2.72087	2.60524	2.73933	2.83142	2.80733	6.90307	-0.641337	0.333156	0.664232	no	down	6.90307	-0.0361191	0.959612	0.99227	no	down	6.90307	-0.371913	0.574373	0.852491	no	down	6.90307	0.605218	0.369628	0.754633	no	up	6.90307	0.269424	0.664081	0.919369	no	up	6.90307	-0.335794	0.618394	0.826063	no	down
AC104794.5		0	0	0	2	1	4	0	2	2	6	0	4	0	0	0	2.27863	0.796804	3.83422	0	3.07637	2.30485	4.32091	0	2.80845	0.623085	0.633985	0.624544	0.707308	0.651972	0.764479	0.625923	0.726272	0.708043	0.793306	0.624444	0.734487	1.61835	-3.55366	0.0330839	0.19144	no	down	1.61835	-3.13267	0.0697784	0.422813	no	down	1.61835	-3.65886	0.0263036	0.181691	no	down	1.61835	0.420989	0.759393	0.936983	no	up	1.61835	-0.105196	0.93407	0.986707	no	down	1.61835	-0.526185	0.696574	0.866343	no	down
AC104825.1		2	2	1	6	5	3	1	1	2	3	2	6	1.83301	2.64192	0.961991	6.83589	3.98402	2.87566	1.00715	1.53818	2.30485	2.16046	1.9176	4.21267	1.39212	1.42194	1.36101	1.55288	1.47222	1.42999	1.36401	1.39118	1.41088	1.40212	1.39582	1.4835	2.68945	-1.35627	0.179725	0.501525	no	down	2.68945	0.133676	0.90994	0.984815	no	up	2.68945	-0.675057	0.513774	0.823873	no	down	2.68945	1.48994	0.161109	0.545916	no	up	2.68945	0.681211	0.447035	0.835717	no	up	2.68945	-0.808734	0.456047	0.720213	no	down
AC104843.1		5	3	6	4	6	5	5	0	5	4	2	3	4.58252	3.96288	5.77194	4.55726	4.78083	4.79277	5.03575	0	5.76213	2.88061	1.9176	2.10633	1.96741	1.94545	2.00608	1.96425	1.97604	1.97395	1.98116	1.83564	2.00081	1.90457	1.87481	1.87298	3.84588	0.0289543	0.970732	0.989171	no	up	3.84588	0.329003	0.694438	0.931484	no	up	3.84588	1.05141	0.214198	0.576835	no	up	3.84588	0.300049	0.717981	0.923256	no	up	3.84588	1.02245	0.223439	0.671391	no	up	3.84588	0.722405	0.414562	0.689848	no	up
AC104958.2		25	16	24	10	18	15	17	9	15	13	18	24	22.9126	21.1353	23.0878	11.3931	14.3425	14.3783	17.1215	13.8436	17.2864	9.36198	17.2584	16.8507	4.18632	4.13418	4.18808	3.91449	3.9805	3.9844	4.0518	3.98137	4.05474	3.83277	4.05536	4.04658	16.581	0.736748	0.0655426	0.291445	no	up	16.581	0.467438	0.246465	0.703845	no	up	16.581	0.643113	0.095542	0.391003	no	up	16.581	-0.26931	0.524693	0.846399	no	down	16.581	-0.0936346	0.817924	0.960343	no	down	16.581	0.175676	0.668243	0.852161	no	up
AC104971.1		1	0	1	1	5	2	6	0	3	0	2	1	0.916505	0	0.961991	1.13931	3.98402	1.91711	6.0429	0	3.45728	0	1.9176	0.702112	0.764265	0.740477	0.766681	0.775094	0.882073	0.80194	0.941918	0.745204	0.851871	0.720928	0.801957	0.751068	1.75324	-1.83711	0.218772	0.550104	no	down	1.75324	-2.30076	0.12173	0.540647	no	down	1.75324	-0.268473	0.868389	0.965976	no	down	1.75324	-0.463645	0.69623	0.916374	no	down	1.75324	1.56864	0.245586	0.695858	no	up	1.75324	2.03228	0.130238	0.361375	no	up
AC105052.2		1	0	3	0	6	2	0	4	3	6	1	3	0.916505	0	2.88597	0	4.78083	1.91711	0	6.15273	3.45728	4.32091	0.958798	2.10633	1.12351	1.10323	1.19576	1.09727	1.26799	1.1612	1.09225	1.2791	1.21225	1.25438	1.12614	1.16726	2.29137	-0.809941	0.528697	0.799796	no	down	2.29137	-1.17825	0.358808	0.785933	no	down	2.29137	-0.906802	0.471758	0.79984	no	down	2.29137	-0.368311	0.754519	0.935925	no	down	2.29137	-0.0968611	0.93298	0.986296	no	down	2.29137	0.27145	0.813396	0.923108	no	up
AC105285.1		5	9	10	4	6	5	4	2	5	15	12	18	4.58252	11.8886	9.61991	4.55726	4.78083	4.79277	4.0286	3.07637	5.76213	10.8023	11.5056	12.638	2.7841	2.98954	2.94097	2.79138	2.78603	2.79258	2.76978	2.76418	2.82745	2.98544	2.99493	3.04235	7.33624	0.848596	0.179159	0.500638	no	up	7.33624	0.963241	0.151477	0.592135	no	up	7.33624	-0.456167	0.409508	0.758772	no	down	7.33624	0.114644	0.871852	0.970966	no	up	7.33624	-1.30476	0.0296694	0.262459	no	down	7.33624	-1.41941	0.0270091	0.129877	no	down
AC105345.1		4	3	3	7	4	2	3	2	2	1	2	0	3.66602	3.96288	2.88597	7.9752	3.18722	1.91711	3.02145	3.07637	2.30485	0.720152	1.9176	0	1.48702	1.49037	1.45852	1.61797	1.4707	1.42322	1.46316	1.46269	1.43883	1.36788	1.42324	1.33473	2.88623	-0.285996	0.754329	0.909304	no	down	2.88623	0.319241	0.747059	0.948716	no	up	2.88623	2.11849	0.0687747	0.329114	no	up	2.88623	0.605238	0.529468	0.847913	no	up	2.88623	2.40449	0.0350742	0.283523	no	up	2.88623	1.79925	0.134617	0.36788	no	up
AC105383.1		8	6	9	5	6	5	15	5	2	7	3	7	7.33204	7.92575	8.65792	5.69657	4.78083	4.79277	15.1072	7.69092	2.30485	5.04107	2.87639	4.91478	2.68033	2.69122	2.72034	2.6291	2.59408	2.59823	2.89833	2.68204	2.52469	2.60171	2.53348	2.5966	6.42676	0.654945	0.330284	0.662202	no	up	6.42676	-0.0990257	0.878629	0.97913	no	down	6.42676	0.873634	0.191335	0.549266	no	up	6.42676	-0.753971	0.266062	0.667077	no	down	6.42676	0.218689	0.753779	0.943513	no	up	6.42676	0.97266	0.14888	0.391594	no	up
AC105429.1		3	4	1	3	1	4	3	0	6	0	1	2	2.74951	5.28384	0.961991	3.41794	0.796804	3.83422	3.02145	0	6.91455	0	0.958798	1.40422	1.22758	1.30127	1.16098	1.24809	1.14941	1.26609	1.23649	1.1443	1.35823	1.11125	1.16077	1.1725	2.44528	0.145321	0.893872	0.96168	no	up	2.44528	-0.2505	0.817479	0.967622	no	down	2.44528	1.89002	0.138623	0.47181	no	up	2.44528	-0.395821	0.715455	0.922685	no	down	2.44528	1.74469	0.171717	0.607037	no	up	2.44528	2.14052	0.0927326	0.295777	no	up
AC105942.1		12	13	17	21	26	18	16	8	10	30	26	31	10.9981	17.1725	16.3538	23.9256	20.7169	17.254	16.1144	12.3055	11.5243	21.6046	24.9287	21.7655	3.98385	4.14393	4.12264	4.28712	4.22737	4.14417	4.11746	4.04422	4.01075	4.2502	4.31488	4.25455	17.8886	-0.486535	0.21344	0.544876	no	down	17.8886	0.12383	0.772182	0.955344	no	up	17.8886	-0.629152	0.0981855	0.396308	no	down	17.8886	0.610366	0.13356	0.50448	no	up	17.8886	-0.142617	0.689405	0.925884	no	down	17.8886	-0.752982	0.0576614	0.218191	no	down
AC106707.1		1	1	1	4	5	1	5	1	2	4	4	9	0.916505	1.32096	0.961991	4.55726	3.98402	0.958554	5.03575	1.53818	2.30485	2.88061	3.83519	6.319	1.47299	1.49788	1.47631	1.59795	1.5858	1.47606	1.61661	1.50797	1.52642	1.54465	1.57778	1.67427	2.88441	-1.59264	0.172858	0.492945	no	down	2.88441	-1.56092	0.1914	0.642554	no	down	2.88441	-2.06323	0.0682134	0.327385	no	down	2.88441	0.0317249	0.973951	0.995272	no	up	2.88441	-0.470592	0.597998	0.899967	no	down	2.88441	-0.502317	0.587798	0.809058	no	down
AC106738.1		1	3	6	1	5	5	3	0	2	2	3	7	0.916505	3.96288	5.77194	1.13931	3.98402	4.79277	3.02145	0	2.30485	1.4403	2.87639	4.91478	1.49079	1.59505	1.66012	1.50583	1.60357	1.62797	1.56755	1.48258	1.54439	1.50427	1.56254	1.64072	2.9271	0.0563312	0.953154	0.983732	no	up	2.9271	0.874188	0.417086	0.819354	no	up	2.9271	0.184194	0.846028	0.961347	no	up	2.9271	0.817857	0.445434	0.801681	no	up	2.9271	0.127863	0.89207	0.974804	no	up	2.9271	-0.689994	0.516101	0.761959	no	down
AC106782.5		1	1	1	0	5	3	0	1	4	0	2	6	0.916505	1.32096	0.961991	0	3.98402	2.87566	0	1.53818	4.6097	0	1.9176	4.21267	0.857328	0.876098	0.859833	0.829407	0.974301	0.929349	0.825192	0.883686	0.981607	0.813707	0.89494	0.987244	1.86144	-1.17594	0.402313	0.718303	no	down	1.86144	-0.951984	0.511868	0.866749	no	down	1.86144	-0.968426	0.488831	0.810738	no	down	1.86144	0.223957	0.863332	0.969167	no	up	1.86144	0.207516	0.867362	0.971909	no	up	1.86144	-0.0164415	0.989875	0.996066	no	down
AC106820.1		2	1	5	4	1	3	2	1	5	6	3	13	1.83301	1.32096	4.80995	4.55726	0.796804	2.87566	2.0143	1.53818	5.76213	4.32091	2.87639	9.12745	1.75044	1.74484	1.85429	1.84322	1.70566	1.78849	1.75933	1.7563	1.87972	1.84136	1.78851	2.01184	3.48608	0.0536459	0.956428	0.984871	no	up	3.48608	-0.214009	0.828657	0.969953	no	down	3.48608	-1.02113	0.256775	0.627289	no	down	3.48608	-0.267655	0.784984	0.945877	no	down	3.48608	-1.07478	0.228161	0.67717	no	down	3.48608	-0.807124	0.369573	0.651876	no	down
AC106820.2		6	3	3	2	5	0	2	3	2	5	3	4	5.49903	3.96288	2.88597	2.27863	3.98402	0	2.0143	4.61455	2.30485	3.60076	2.87639	2.80845	1.6869	1.62881	1.59601	1.57658	1.63689	1.49047	1.56577	1.64421	1.57758	1.62348	1.59566	1.59215	3.06915	0.942458	0.324919	0.656958	no	up	3.06915	0.529409	0.577311	0.890884	no	up	3.06915	0.413342	0.64083	0.883197	no	up	3.06915	-0.41305	0.684446	0.912317	no	down	3.06915	-0.529116	0.58028	0.893065	no	down	3.06915	-0.116067	0.902697	0.963926	no	down
AC106886.3		1	3	0	2	9	3	2	2	4	8	3	15	0.916505	3.96288	0	2.27863	7.17124	2.87566	2.0143	3.07637	4.6097	5.76122	2.87639	10.5317	1.84358	1.95238	1.81219	1.89901	2.06539	1.91557	1.88677	1.92827	1.97256	2.01981	1.91559	2.1823	3.83955	-1.54551	0.137174	0.438344	no	down	3.83955	-1.14701	0.292233	0.740092	no	down	3.83955	-2.16361	0.0312141	0.203522	no	down	3.83955	0.398495	0.664101	0.905132	no	up	3.83955	-0.618099	0.448371	0.836839	no	down	3.83955	-1.01659	0.246526	0.524116	no	down
AC107068.1		3	7	4	6	8	8	3	6	8	12	19	18	2.74951	9.24671	3.84796	6.83589	6.37443	7.66844	3.02145	9.2291	9.2194	8.64183	18.2172	12.638	2.82227	3.0269	2.86284	2.96121	2.9407	2.98441	2.83832	3.02411	3.02826	3.01599	3.2732	3.14243	8.14082	-0.472207	0.471075	0.76631	no	down	8.14082	-0.471308	0.484682	0.853485	no	down	8.14082	-1.37809	0.0246001	0.173601	no	down	8.14082	0.000899524	0.998872	0.999873	no	up	8.14082	-0.905884	0.112569	0.512247	no	down	8.14082	-0.906784	0.126187	0.354954	no	down
AC107214.2		2	3	4	2	9	3	6	3	4	6	6	3	1.83301	3.96288	3.84796	2.27863	7.17124	2.87566	6.0429	4.61455	4.6097	4.32091	5.75279	2.10633	1.94831	2.02457	2.02012	1.97068	2.13607	1.98666	2.09145	2.04219	2.04433	2.0371	2.08341	1.95002	4.11805	-0.430307	0.609769	0.84017	no	down	4.11805	-0.702012	0.407685	0.813472	no	down	4.11805	-0.334279	0.687811	0.900771	no	down	4.11805	-0.271706	0.734918	0.929641	no	down	4.11805	0.0960276	0.902709	0.977509	no	up	4.11805	0.367733	0.641884	0.839597	no	up
AC107294.1		6	0	3	4	5	9	9	1	5	5	8	11	5.49903	0	2.88597	4.55726	3.98402	8.62699	9.06435	1.53818	5.76213	3.60076	7.67038	7.72323	2.3687	2.20565	2.28151	2.33909	2.31567	2.46598	2.47671	2.26071	2.37533	2.29956	2.43688	2.44831	5.07602	-0.929011	0.258758	0.594789	no	down	5.07602	-0.930705	0.268619	0.723016	no	down	5.07602	-1.06929	0.183845	0.538928	no	down	5.07602	-0.00169369	0.998227	0.999873	no	down	5.07602	-0.140278	0.845876	0.969114	no	down	5.07602	-0.138584	0.852017	0.940794	no	down
AC107294.2		5	2	1	1	4	4	7	5	1	11	3	4	4.58252	2.64192	0.961991	1.13931	3.18722	3.83422	7.05005	7.69092	1.15243	7.92167	2.87639	2.80845	1.93928	1.87752	1.81133	1.82533	1.88926	1.91328	2.01728	2.01406	1.82627	2.06212	1.88003	1.87301	3.82059	-0.0170928	0.985802	0.994808	no	down	3.82059	-0.927114	0.313472	0.751286	no	down	3.82059	-0.738172	0.410337	0.759392	no	down	3.82059	-0.910021	0.314601	0.713954	no	down	3.82059	-0.721079	0.413275	0.82048	no	down	3.82059	0.188942	0.82136	0.927158	no	up
AC107294.3		2	1	1	8	3	7	6	2	3	5	1	4	1.83301	1.32096	0.961991	9.11452	2.39041	6.70988	6.0429	3.07637	3.45728	3.60076	0.958798	2.80845	1.72255	1.7166	1.69195	1.95308	1.74069	1.89058	1.86704	1.77091	1.78146	1.78724	1.69169	1.75562	3.52294	-2.10099	0.0384795	0.211236	no	down	3.52294	-1.63379	0.121747	0.540647	no	down	3.52294	-0.873998	0.411692	0.760573	no	down	3.52294	0.467202	0.576983	0.871311	no	up	3.52294	1.22699	0.148281	0.573935	no	up	3.52294	0.759787	0.396972	0.675347	no	up
AC107375.1		5	8	8	15	8	8	8	3	6	11	7	13	4.58252	10.5677	7.69593	17.0897	6.37443	7.66844	8.0572	4.61455	6.91455	7.92167	6.71158	9.12745	2.89112	3.06653	2.9912	3.23575	2.94672	2.99035	3.0021	2.91574	2.96972	2.99777	2.96094	3.03786	8.11048	-0.444733	0.446685	0.749569	no	down	8.11048	0.153901	0.808135	0.965443	no	up	8.11048	-0.102725	0.861038	0.963523	no	down	8.11048	0.598634	0.324453	0.722543	no	up	8.11048	0.342008	0.540211	0.878187	no	up	8.11048	-0.256626	0.673887	0.855286	no	down
AC107464.2		1	1	6	5	5	2	2	2	3	5	2	3	0.916505	1.32096	5.77194	5.69657	3.98402	1.91711	2.0143	3.07637	3.45728	3.60076	1.9176	2.10633	1.48757	1.51282	1.65761	1.64838	1.60092	1.52556	1.52982	1.56573	1.57845	1.5877	1.52558	1.52807	2.98165	-0.485598	0.608692	0.840079	no	down	2.98165	-0.0443396	0.965058	0.99227	no	down	2.98165	0.0883027	0.927372	0.981404	no	up	2.98165	0.441258	0.647439	0.8999	no	up	2.98165	0.5739	0.532411	0.874859	no	up	2.98165	0.132642	0.892851	0.958598	no	up
AC107918.4		5	2	4	1	12	4	2	6	3	1	0	7	4.58252	2.64192	3.84796	1.13931	9.56165	3.83422	2.0143	9.2291	3.45728	0.720152	0	4.91478	1.91621	1.85354	1.8904	1.80106	2.08889	1.88993	1.82687	2.03007	1.87751	1.76304	1.7507	1.93241	3.8286	-0.421108	0.647478	0.859012	no	down	3.8286	-0.320314	0.735069	0.943869	no	down	3.8286	0.917027	0.356768	0.721082	no	up	3.8286	0.100793	0.912081	0.978824	no	up	3.8286	1.33813	0.164705	0.596803	no	up	3.8286	1.23734	0.210276	0.480105	no	up
AC107952.2		1	2	4	5	5	7	1	4	6	7	4	5	0.916505	2.64192	3.84796	5.69657	3.98402	6.70988	1.00715	6.15273	6.91455	5.04107	3.83519	3.51056	1.92125	1.99334	2.02783	2.08584	2.03215	2.12267	1.92959	2.09078	2.12202	2.07195	2.02738	2.01343	4.18818	-1.15088	0.184716	0.507687	no	down	4.18818	-0.892318	0.323259	0.758619	no	down	4.18818	-0.761976	0.382804	0.738784	no	down	4.18818	0.258559	0.746653	0.933581	no	up	4.18818	0.388901	0.611671	0.903522	no	up	4.18818	0.130342	0.871562	0.949509	no	up
AC107956.1		6	7	10	11	10	4	5	3	5	8	6	7	5.49903	9.24671	9.61991	12.5325	7.96804	3.83422	5.03575	4.61455	5.76213	5.76122	5.75279	4.91478	2.68866	2.79502	2.81621	2.88832	2.76984	2.63455	2.67536	2.67365	2.69989	2.69464	2.6975	2.66334	6.7118	0.00973613	0.987249	0.995009	no	up	6.7118	0.639286	0.340851	0.77131	no	up	6.7118	0.558987	0.369479	0.729017	no	up	6.7118	0.62955	0.344046	0.735461	no	up	6.7118	0.549251	0.373029	0.796107	no	up	6.7118	-0.080299	0.905704	0.965019	no	down
AC107982.3		2	3	3	1	4	2	3	0	1	5	4	7	1.83301	3.96288	2.88597	1.13931	3.18722	1.91711	3.02145	0	1.15243	3.60076	3.83519	4.91478	1.3972	1.46563	1.43492	1.37737	1.44678	1.40083	1.43938	1.35283	1.3781	1.46347	1.46755	1.51356	2.62084	0.394419	0.698713	0.883953	no	up	2.62084	0.881582	0.435134	0.829626	no	up	2.62084	-0.546837	0.556133	0.843903	no	down	2.62084	0.487163	0.672199	0.907425	no	up	2.62084	-0.941257	0.324504	0.762687	no	down	2.62084	-1.42842	0.182914	0.442981	no	down
AC107983.1		16	20	12	13	22	20	18	11	16	16	11	31	14.6641	26.4192	11.5439	14.8111	17.5297	19.1711	18.1287	16.92	18.4388	11.5224	10.5468	21.7655	4.00066	4.24657	3.92101	4.00747	4.07269	4.10987	4.08497	4.05529	4.0902	3.90832	3.8942	4.17834	16.7884	-0.0139711	0.97344	0.99017	no	down	16.7884	-0.0663595	0.877284	0.978798	no	down	16.7884	0.205558	0.622629	0.875078	no	up	16.7884	-0.0523885	0.90183	0.975944	no	down	16.7884	0.219529	0.594596	0.8995	no	up	16.7884	0.271917	0.520145	0.764537	no	up
AC108134.2		2	0	4	4	7	6	4	3	2	1	0	0	1.83301	0	3.84796	4.55726	5.57763	5.75133	4.0286	4.61455	2.30485	0.720152	0	0	1.38152	1.32888	1.45437	1.47385	1.52172	1.51951	1.45966	1.46636	1.40054	1.33064	1.31318	1.29773	2.76961	-1.40259	0.1552	0.468688	no	down	2.76961	-0.845172	0.416435	0.81914	no	down	2.76961	2.83679	0.0578275	0.294302	no	up	2.76961	0.557422	0.544188	0.8542	no	up	2.76961	4.23938	0.00271528	0.0549021	no	up	2.76961	3.68196	0.0111994	0.0691742	no	up
AC108161.1		9	5	11	2	7	4	13	8	6	24	8	9	8.24854	6.60479	10.5819	2.27863	5.57763	3.83422	13.0929	12.3055	6.91455	17.2837	7.67038	6.319	3.04342	2.99978	3.11169	2.86636	2.95456	2.90408	3.17925	3.1392	3.0058	3.31221	3.02594	2.97696	8.39264	1.09147	0.0975727	0.363969	no	up	8.39264	-0.326716	0.579817	0.891671	no	down	8.39264	-0.293861	0.604475	0.866225	no	down	8.39264	-1.41819	0.0300268	0.221481	no	down	8.39264	-1.38533	0.0286636	0.258128	no	down	8.39264	0.032855	0.953323	0.983866	no	up
AC108488.3		13	11	14	3	8	13	10	12	10	15	6	5	11.9146	14.5305	13.4679	3.41794	6.37443	12.4612	10.0715	18.4582	11.5243	10.8023	5.75279	3.51056	3.3516	3.40626	3.39297	3.10687	3.17988	3.36573	3.2983	3.48338	3.33634	3.32235	3.16791	3.06922	10.1905	0.819301	0.136193	0.436137	no	up	10.1905	0.0194023	0.970677	0.992711	no	up	10.1905	0.978566	0.0716774	0.335531	no	up	10.1905	-0.799899	0.151851	0.533165	no	down	10.1905	0.159264	0.780992	0.951493	no	up	10.1905	0.959163	0.0821468	0.274167	no	up
AC108673.3		6	2	11	9	10	8	12	10	7	10	7	13	5.49903	2.64192	10.5819	10.2538	7.96804	7.66844	12.0858	15.3818	8.06698	7.20152	6.71158	9.12745	2.98623	2.92012	3.14113	3.12834	3.06348	3.05544	3.18159	3.23873	3.06833	3.03701	3.02606	3.10135	8.59903	-0.408092	0.489377	0.777904	no	down	8.59903	-0.856745	0.143609	0.578173	no	down	8.59903	-0.260199	0.656214	0.887704	no	down	8.59903	-0.448653	0.418637	0.788146	no	down	8.59903	0.147893	0.789266	0.952496	no	up	8.59903	0.596546	0.276815	0.559142	no	up
AC108704.2		5	5	3	4	6	8	8	5	2	3	1	8	4.58252	6.60479	2.88597	4.55726	4.78083	7.66844	8.0572	7.69092	2.30485	2.16046	0.958798	5.61689	2.22479	2.2827	2.16671	2.22434	2.23177	2.32501	2.33495	2.30638	2.15312	2.12953	2.09749	2.26321	4.82241	-0.306429	0.688277	0.878168	no	down	4.82241	-0.383319	0.622769	0.909058	no	down	4.82241	0.60121	0.454627	0.788405	no	up	4.82241	-0.0768907	0.918528	0.980901	no	down	4.82241	0.907639	0.24301	0.693032	no	up	4.82241	0.98453	0.214171	0.485095	no	up
AC109322.1		3	5	4	6	3	4	4	3	4	1	6	2	2.74951	6.60479	3.84796	6.83589	2.39041	3.83422	4.0286	4.61455	4.6097	0.720152	5.75279	1.40422	1.87392	1.99295	1.9134	2.00613	1.85759	1.91292	1.91947	1.93357	1.93725	1.78496	1.97819	1.81324	3.9494	0.0147528	0.985935	0.994808	no	up	3.9494	-0.0407217	0.962116	0.99227	no	down	3.9494	0.79826	0.361464	0.723762	no	up	3.9494	-0.0554745	0.947906	0.989762	no	down	3.9494	0.783508	0.365945	0.792053	no	up	3.9494	0.838982	0.343878	0.626573	no	up
AC110285.1		3	4	1	0	1	2	1	0	2	3	2	10	2.74951	5.28384	0.961991	0	0.796804	1.91711	1.00715	0	2.30485	2.16046	1.9176	7.02112	1.15156	1.22294	1.0866	1.05736	1.07589	1.12142	1.08922	1.06895	1.135	1.13004	1.12144	1.31465	2.1767	1.63203	0.204514	0.533715	no	up	2.1767	1.30688	0.310898	0.749743	no	up	2.1767	-0.377058	0.718397	0.913662	no	down	2.1767	-0.325154	0.82318	0.959162	no	down	2.1767	-2.00909	0.106294	0.49718	no	down	2.1767	-1.68394	0.177052	0.435024	no	down
AC110285.2		28	17	23	22	34	27	23	18	23	34	35	31	25.6621	22.4563	22.1258	25.0649	27.0913	25.881	23.1644	27.6873	26.5058	24.4852	33.5579	21.7655	4.67047	4.60999	4.59743	4.65863	4.70033	4.67478	4.61985	4.70429	4.68609	4.64529	4.81985	4.58369	25.454	-0.150498	0.645775	0.85782	no	down	25.454	-0.125068	0.711778	0.937622	no	down	25.454	-0.162209	0.612492	0.870775	no	down	25.454	0.0254301	0.938593	0.986529	no	up	25.454	-0.0117112	0.969994	0.993734	no	down	25.454	-0.0371413	0.908447	0.96625	no	down
AC110285.6		12	13	4	20	20	23	16	14	21	12	11	12	10.9981	17.1725	3.84796	22.7863	15.9361	22.0468	16.1144	21.5346	24.2009	8.64183	10.5468	8.42534	3.76333	3.91806	3.55271	4.04584	3.89676	4.03957	3.89845	4.00214	4.07468	3.68163	3.75233	3.67314	15.1876	-0.966631	0.0334184	0.19279	no	down	15.1876	-0.994514	0.0318208	0.289356	no	down	15.1876	0.17119	0.722918	0.916351	no	up	15.1876	-0.0278837	0.947135	0.989762	no	down	15.1876	1.13782	0.0100394	0.135562	no	up	15.1876	1.1657	0.00975267	0.0626367	no	up
AC110597.1		4	4	3	7	3	6	4	2	7	7	8	10	3.66602	5.28384	2.88597	7.9752	2.39041	5.75133	4.0286	3.07637	8.06698	5.04107	7.67038	7.02112	2.3249	2.37919	2.29941	2.45839	2.27431	2.39474	2.33894	2.32079	2.46059	2.37108	2.45517	2.44214	5.23811	-0.431856	0.568096	0.821922	no	down	5.23811	-0.41226	0.597185	0.899794	no	down	5.23811	-0.760236	0.295728	0.666587	no	down	5.23811	0.0195967	0.978865	0.996111	no	up	5.23811	-0.32838	0.630934	0.90965	no	down	5.23811	-0.347976	0.623859	0.829947	no	down
AC112484.3		3	1	3	7	4	4	3	3	6	6	3	9	2.74951	1.32096	2.88597	7.9752	3.18722	3.83422	3.02145	4.61455	6.91455	4.32091	2.87639	6.319	1.99864	1.96355	2.00445	2.16286	2.01219	2.0371	2.00996	2.06009	2.13139	2.05438	2.00405	2.12845	4.16833	-1.02537	0.237609	0.571655	no	down	4.16833	-1.01081	0.256074	0.711845	no	down	4.16833	-0.937335	0.274838	0.645692	no	down	4.16833	0.0145579	0.985301	0.997372	no	up	4.16833	0.0880352	0.907097	0.979213	no	up	4.16833	0.0734773	0.924886	0.973867	no	up
AC112491.1		4	3	11	3	7	2	4	5	3	3	4	4	3.66602	3.96288	10.5819	3.41794	5.57763	1.91711	4.0286	7.69092	3.45728	2.16046	3.83519	2.80845	2.07853	2.09077	2.29921	2.07271	2.14686	2.01725	2.09162	2.18936	2.07411	2.01623	2.08479	2.04185	4.42536	0.730082	0.35172	0.680171	no	up	4.42536	0.326557	0.67525	0.926296	no	up	4.42536	1.09062	0.167598	0.516193	no	up	4.42536	-0.403525	0.621296	0.88721	no	down	4.42536	0.360541	0.662942	0.91847	no	up	4.42536	0.764066	0.353162	0.63699	no	up
AC113367.1		0	0	0	1	0	1	9	8	0	1	0	0	0	0	0	1.13931	0	0.958554	9.06435	12.3055	0	0.720152	0	0	0.656812	0.669877	0.658584	0.707082	0.651659	0.697888	0.990423	1.0255	0.665096	0.682413	0.658463	0.646986	2.01565	-1.75951	0.348465	0.676258	no	down	2.01565	-5.18591	0.00139892	0.0402068	no	down	2.01565	-0.540326	0.784432	0.940829	no	down	2.01565	-3.4264	0.0225057	0.185626	no	down	2.01565	1.21919	0.515914	0.868084	no	up	2.01565	4.64558	0.00420961	0.0325048	no	up
AC113398.1		10	11	14	6	23	13	20	9	24	22	14	24	9.16505	14.5305	13.4679	6.83589	18.3265	12.4612	20.143	13.8436	27.6582	15.8433	13.4232	16.8507	3.74992	3.89757	3.86897	3.70013	3.99373	3.84256	4.0298	3.88365	4.17888	3.93095	3.86777	3.95807	15.2124	-0.0747892	0.87052	0.954721	no	down	15.2124	-0.767486	0.0858243	0.466868	no	down	15.2124	-0.336833	0.44497	0.782431	no	down	15.2124	-0.692697	0.113368	0.466925	no	down	15.2124	-0.262043	0.543758	0.878718	no	down	15.2124	0.430654	0.303757	0.588643	no	up
AC113404.3		1	8	2	2	1	6	3	2	5	2	2	5	0.916505	10.5677	1.92398	2.27863	0.796804	5.75133	3.02145	3.07637	5.76213	1.4403	1.9176	3.51056	1.59638	1.89212	1.63592	1.65161	1.58563	1.77047	1.6759	1.67876	1.76365	1.60902	1.63561	1.69468	3.41361	0.530478	0.582547	0.827078	no	up	3.41361	0.0760048	0.936667	0.988382	no	up	3.41361	0.857603	0.376064	0.732556	no	up	3.41361	-0.454473	0.644278	0.897876	no	down	3.41361	0.327125	0.74265	0.939897	no	up	3.41361	0.781598	0.428884	0.700036	no	up
AC113410.5		7	2	4	4	4	7	7	5	8	1	6	4	6.41553	2.64192	3.84796	4.55726	3.18722	6.70988	7.05005	7.69092	9.2194	0.720152	5.75279	2.80845	2.33169	2.21439	2.24523	2.27009	2.21757	2.34021	2.34961	2.35305	2.40821	2.11361	2.30913	2.19919	5.05013	-0.113507	0.881947	0.958382	no	down	5.05013	-0.854422	0.24979	0.707695	no	down	5.05013	0.58164	0.463687	0.794457	no	up	5.05013	-0.740916	0.306401	0.705568	no	down	5.05013	0.695147	0.370911	0.794629	no	up	5.05013	1.43606	0.0572739	0.217045	no	up
AC113935.1		19	12	17	15	16	10	17	14	11	19	14	23	17.4136	15.8515	16.3538	17.0897	12.7489	9.58554	17.1215	21.5346	12.6767	13.6829	13.4232	16.1486	3.97605	3.93519	3.94949	3.96475	3.85429	3.77229	3.96745	4.04799	3.86019	3.87899	3.87563	3.94686	15.3025	0.350774	0.406229	0.721176	no	up	15.3025	-0.0257302	0.95127	0.990554	no	down	15.3025	0.196714	0.628366	0.878669	no	up	15.3025	-0.376504	0.380295	0.761307	no	down	15.3025	-0.15406	0.710335	0.932058	no	down	15.3025	0.222444	0.59058	0.810286	no	up
AC114271.1		21	15	13	17	18	19	24	8	17	23	15	20	19.2466	19.8144	12.5059	19.3684	14.3425	18.2125	24.1716	12.3055	19.5912	16.5635	14.382	14.0422	4.13592	4.14134	3.96988	4.1349	4.01317	4.11111	4.24187	3.98416	4.13953	4.07106	4.01789	4.00241	17.0455	-0.00812895	0.983807	0.994546	no	down	17.0455	-0.165719	0.68396	0.928742	no	down	17.0455	0.18397	0.643597	0.884296	no	up	17.0455	-0.15759	0.695038	0.916374	no	down	17.0455	0.192099	0.624435	0.908005	no	up	17.0455	0.349689	0.380929	0.662158	no	up
AC114341.1		1	1	0	5	7	2	1	5	3	2	1	3	0.916505	1.32096	0	5.69657	5.57763	1.91711	1.00715	7.69092	3.45728	1.4403	0.958798	2.10633	1.27191	1.29545	1.23814	1.436	1.44914	1.3108	1.27805	1.47414	1.36391	1.28749	1.27485	1.31557	2.67413	-2.64601	0.0440177	0.230104	no	down	2.67413	-2.44901	0.0675527	0.416561	no	down	2.67413	-1.12724	0.417118	0.762801	no	down	2.67413	0.196996	0.836783	0.962819	no	up	2.67413	1.51877	0.138179	0.557401	no	up	2.67413	1.32177	0.211282	0.480938	no	up
AC114490.2		5	0	6	5	10	4	5	0	3	5	1	13	4.58252	0	5.77194	5.69657	7.96804	3.83422	5.03575	0	3.45728	3.60076	0.958798	9.12745	2.10575	1.96847	2.14416	2.13842	2.22131	2.08064	2.11989	1.979	2.07016	2.07002	1.98062	2.26524	4.16944	-0.695069	0.429506	0.738976	no	down	4.16944	0.259599	0.788669	0.960757	no	up	4.16944	-0.370153	0.674629	0.895847	no	down	4.16944	0.954668	0.300422	0.7015	no	up	4.16944	0.324916	0.69555	0.927488	no	up	4.16944	-0.629752	0.495413	0.748406	no	down
AC114803.1		4	3	4	5	7	3	6	2	1	4	3	2	3.66602	3.96288	3.84796	5.69657	5.57763	2.87566	6.0429	3.07637	1.15243	2.88061	2.87639	1.40422	1.82983	1.83785	1.83597	1.89242	1.89916	1.80234	1.90729	1.81283	1.74816	1.79957	1.80237	1.73897	3.5883	-0.304771	0.713329	0.890874	no	down	3.5883	0.120476	0.89195	0.980606	no	up	3.5883	0.695884	0.430284	0.77298	no	up	3.5883	0.425248	0.620163	0.886978	no	up	3.5883	1.00066	0.240891	0.690767	no	up	3.5883	0.575408	0.526778	0.768965	no	up
AC115223.1		21	43	19	23	21	10	8	12	13	17	15	25	19.2466	56.8012	18.2778	26.2042	16.7329	9.58554	8.0572	18.4582	14.9815	12.2426	14.382	17.5528	4.20697	4.8296	4.1838	4.35105	4.14469	3.9598	3.92127	4.18686	4.10792	4.01826	4.08794	4.16521	19.3769	0.825781	0.0635851	0.286008	no	up	19.3769	1.18451	0.0119681	0.17052	no	up	19.3769	1.05675	0.0172232	0.139436	no	up	19.3769	0.358732	0.460821	0.812068	no	up	19.3769	0.230972	0.615317	0.905261	no	up	19.3769	-0.127759	0.79225	0.913474	no	down
AC115284.2		2	0	1	1	3	3	2	1	1	4	2	6	1.83301	0	0.961991	1.13931	2.39041	2.87566	2.0143	1.53818	1.15243	2.88061	1.9176	4.21267	0.978739	0.922936	0.947408	0.956288	0.999869	1.01565	0.985286	0.971737	0.956886	1.01986	0.981869	1.07173	1.90968	-1.10589	0.389418	0.708602	no	down	1.90968	-0.650099	0.634986	0.913645	no	down	1.90968	-1.5941	0.196793	0.554561	no	down	1.90968	0.455788	0.70608	0.919639	no	up	1.90968	-0.488216	0.643174	0.91295	no	down	1.90968	-0.944003	0.413911	0.689224	no	down
AC115522.1		4	2	6	1	3	3	4	1	4	5	6	3	3.66602	2.64192	5.77194	1.13931	2.39041	2.87566	4.0286	1.53818	4.6097	3.60076	5.75279	2.10633	1.75421	1.72212	1.82405	1.67124	1.70686	1.72669	1.76583	1.6933	1.78244	1.75284	1.82354	1.69347	3.34347	0.909804	0.326619	0.657945	no	up	3.34347	0.223746	0.802053	0.96425	no	up	3.34347	0.133414	0.873593	0.968203	no	up	3.34347	-0.686058	0.474797	0.818382	no	down	3.34347	-0.77639	0.393556	0.810726	no	down	3.34347	-0.0903327	0.917712	0.970155	no	down
AC115837.1		2	3	4	5	9	6	4	4	3	1	6	6	1.83301	3.96288	3.84796	5.69657	7.17124	5.75133	4.0286	6.15273	3.45728	0.720152	5.75279	4.21267	2.01168	2.08972	2.08424	2.14267	2.20074	2.14797	2.09059	2.14842	2.07313	1.95562	2.14801	2.09633	4.38227	-0.9845	0.222003	0.554104	no	down	4.38227	-0.496259	0.561997	0.885347	no	down	4.38227	-0.133274	0.873532	0.968203	no	down	4.38227	0.488241	0.531204	0.849395	no	up	4.38227	0.851226	0.262299	0.713787	no	up	4.38227	0.362985	0.654804	0.845927	no	up
AC116347.1		5	1	3	2	1	1	0	0	2	2	3	6	4.58252	1.32096	2.88597	2.27863	0.796804	0.958554	0	0	2.30485	1.4403	2.87639	4.21267	1.09571	0.983373	1.03559	1.01337	0.956431	0.966306	0.932326	0.947371	1.01417	0.981223	1.0353	1.09173	1.97147	1.22011	0.309704	0.642386	no	up	1.97147	1.92389	0.171907	0.620634	no	up	1.97147	0.081583	0.938643	0.984251	no	up	1.97147	0.703778	0.639069	0.895485	no	up	1.97147	-1.13853	0.334503	0.769952	no	down	1.97147	-1.84231	0.18508	0.446209	no	down
AC116533.1		83	76	100	49	53	66	67	44	39	69	63	88	76.0699	100.393	96.1991	55.8264	42.2306	63.2646	67.479	67.6801	44.9446	49.6905	60.4043	61.7858	6.13379	6.34893	6.32694	5.90336	5.70572	5.99108	6.03933	6.03843	5.76324	5.81201	5.95699	5.97246	65.4973	0.760296	0.000570492	0.0100106	no	up	65.4973	0.595829	0.00792111	0.1322	no	up	65.4973	0.661108	0.00201436	0.029087	no	up	65.4973	-0.164467	0.481779	0.821073	no	down	65.4973	-0.099188	0.657816	0.916788	no	down	65.4973	0.065279	0.774242	0.904035	no	up
AC118344.4		18	10	15	12	16	15	20	14	21	26	22	31	16.4971	13.2096	14.4299	13.6718	12.7489	14.3783	20.143	21.5346	24.2009	18.724	21.0936	21.7655	4.1086	4.03923	4.05827	4.04466	4.00839	4.05689	4.19319	4.21165	4.27463	4.1638	4.21534	4.23803	17.6997	0.12781	0.752989	0.908391	no	up	17.6997	-0.565611	0.1502	0.588522	no	down	17.6997	-0.468422	0.215157	0.577825	no	down	17.6997	-0.693421	0.0773713	0.386547	no	down	17.6997	-0.596232	0.114145	0.515196	no	down	17.6997	0.0971889	0.789097	0.912456	no	up
AC118549.1		25	10	8	17	20	19	11	7	11	21	12	18	22.9126	13.2096	7.69593	19.3684	15.9361	18.2125	11.0786	10.7673	12.6767	15.1232	11.5056	12.638	4.03413	3.80251	3.64769	3.94466	3.87164	3.92434	3.74429	3.75025	3.78822	3.85092	3.75444	3.78065	14.2604	-0.267931	0.538199	0.806042	no	down	14.2604	0.353853	0.455513	0.84068	no	up	14.2604	0.164508	0.708464	0.910757	no	up	14.2604	0.621783	0.177596	0.566787	no	up	14.2604	0.432439	0.309986	0.753279	no	up	14.2604	-0.189344	0.684262	0.859295	no	down
AC119403.1		3	5	3	1	8	3	6	1	7	9	3	7	2.74951	6.60479	2.88597	1.13931	6.37443	2.87566	6.0429	1.53818	8.06698	6.48137	2.87639	4.91478	2.07525	2.19474	2.0812	2.0284	2.20209	2.08076	2.18545	2.05513	2.24136	2.20845	2.0808	2.15209	4.37919	0.117212	0.889463	0.960448	no	up	4.37919	-0.458619	0.579339	0.89152	no	down	4.37919	-0.297094	0.710712	0.911211	no	down	4.37919	-0.575831	0.4855	0.822988	no	down	4.37919	-0.414306	0.60419	0.901581	no	down	4.37919	0.161525	0.836414	0.932935	no	up
AC119673.3		17	15	15	13	17	17	16	10	24	18	11	15	15.5806	19.8144	14.4299	14.8111	13.5457	16.2954	16.1144	15.3818	27.6582	12.9627	10.5468	10.5317	3.94378	4.03419	3.9147	3.9251	3.88923	3.96139	3.95661	3.93845	4.20061	3.87116	3.81191	3.79813	15.6394	0.146182	0.725434	0.895408	no	up	15.6394	-0.272785	0.509514	0.86549	no	down	15.6394	0.529068	0.20788	0.568713	no	up	15.6394	-0.418967	0.311311	0.711007	no	down	15.6394	0.382886	0.362334	0.788551	no	up	15.6394	0.801853	0.0548911	0.210611	no	up
AC120036.3		6	3	8	3	9	10	6	4	0	7	5	8	5.49903	3.96288	7.69593	3.41794	7.17124	9.58554	6.0429	6.15273	0	5.04107	4.79399	5.61689	2.44128	2.39744	2.51041	2.37737	2.49834	2.56741	2.4583	2.45751	2.26773	2.42488	2.41825	2.44584	5.41501	-0.231328	0.742325	0.903433	no	down	5.41501	0.537262	0.490569	0.85691	no	up	5.41501	0.168318	0.812459	0.95088	no	up	5.41501	0.76859	0.312428	0.712147	no	up	5.41501	0.399646	0.561966	0.886106	no	up	5.41501	-0.368944	0.630177	0.834233	no	down
AC120036.4		5	1	3	1	1	3	4	0	1	7	3	6	4.58252	1.32096	2.88597	1.13931	0.796804	2.87566	4.0286	0	1.15243	5.04107	2.87639	4.21267	1.47852	1.37141	1.41961	1.36211	1.33943	1.41927	1.45768	1.33745	1.36284	1.50198	1.41929	1.47189	2.57603	0.928151	0.394123	0.71207	no	up	2.57603	0.674416	0.540286	0.876815	no	up	2.57603	-0.432952	0.648917	0.885792	no	down	2.57603	-0.253734	0.829432	0.961229	no	down	2.57603	-1.3611	0.190029	0.629446	no	down	2.57603	-1.10737	0.292205	0.57593	no	down
AC120053.1		14	8	11	18	13	16	7	16	14	24	18	30	12.8311	10.5677	10.5819	20.5077	10.3585	15.3369	7.05005	24.6109	16.134	17.2837	17.2584	21.0633	3.85141	3.80528	3.79193	4.03326	3.77767	3.91661	3.69523	4.0985	3.93474	3.96927	3.96392	4.06512	15.2987	-0.410195	0.374692	0.697674	no	down	15.2987	-0.427023	0.367618	0.791414	no	down	15.2987	-0.707282	0.112933	0.42657	no	down	15.2987	-0.0168286	0.970311	0.994234	no	down	15.2987	-0.297087	0.482425	0.853999	no	down	15.2987	-0.280259	0.520281	0.764537	no	down
AC120114.3		21	11	8	13	16	18	21	6	12	9	12	7	19.2466	14.5305	7.69593	14.8111	12.7489	17.254	21.1501	9.2291	13.8291	6.48137	11.5056	4.91478	3.80933	3.68394	3.50093	3.69374	3.64389	3.75891	3.84806	3.56191	3.66955	3.4454	3.6096	3.38827	12.7831	-0.106245	0.822597	0.93686	no	down	12.7831	-0.128439	0.791351	0.961508	no	down	12.7831	0.897302	0.0746155	0.342662	no	up	12.7831	-0.0221936	0.962883	0.993271	no	down	12.7831	1.00355	0.0426397	0.313018	no	up	12.7831	1.02574	0.0427144	0.178012	no	up
AC121761.1		6	4	5	3	3	3	3	2	2	5	4	5	5.49903	5.28384	4.80995	3.41794	2.39041	2.87566	3.02145	3.07637	2.30485	3.60076	3.83519	3.51056	1.91963	1.90354	1.89559	1.84899	1.80897	1.82962	1.83517	1.84064	1.81344	1.85467	1.86277	1.85114	3.6355	0.862281	0.295239	0.630618	no	up	3.6355	0.896638	0.299678	0.744821	no	up	3.6355	0.513541	0.506331	0.819647	no	up	3.6355	0.0343568	0.970064	0.994234	no	up	3.6355	-0.348741	0.674131	0.921092	no	down	3.6355	-0.383097	0.659634	0.848065	no	down
AC122688.3		12	5	12	9	9	12	5	12	10	11	6	6	10.9981	6.60479	11.5439	10.2538	7.17124	11.5027	5.03575	18.4582	11.5243	7.92167	5.75279	4.21267	3.21852	3.09608	3.23284	3.19365	3.10046	3.23178	3.03939	3.37216	3.22721	3.12398	3.05989	2.99083	9.24832	0.0481342	0.930758	0.976019	no	up	9.24832	-0.183134	0.743238	0.947956	no	down	9.24832	0.728188	0.204118	0.564183	no	up	9.24832	-0.231268	0.676899	0.909529	no	down	9.24832	0.680054	0.232389	0.682428	no	up	9.24832	0.911322	0.112627	0.331973	no	up
AC122718.1		8	5	3	6	4	0	4	4	1	6	5	1	7.33204	6.60479	2.88597	6.83589	3.18722	0	4.0286	6.15273	1.15243	4.32091	4.79399	0.702112	2.05547	2.01697	1.90358	2.02994	1.9123	1.79726	1.94339	1.99892	1.84911	1.95573	1.96974	1.8068	3.99972	0.782987	0.381286	0.70336	no	up	3.99972	0.604027	0.505947	0.864246	no	up	3.99972	0.801191	0.359909	0.722599	no	up	3.99972	-0.178961	0.85019	0.966685	no	down	3.99972	0.0182037	0.984144	0.997407	no	up	3.99972	0.197164	0.831998	0.93151	no	up
AC124016.2		14	14	17	22	35	23	23	21	11	18	9	16	12.8311	18.4934	16.3538	25.0649	27.8882	22.0468	23.1644	32.3018	12.6767	12.9627	8.62918	11.2338	4.03845	4.1791	4.12921	4.3184	4.39395	4.2612	4.28398	4.43041	4.0448	4.03234	3.92633	3.98047	18.6372	-0.67328	0.0848898	0.33622	no	down	18.6372	-0.502923	0.21429	0.668486	no	down	18.6372	0.50668	0.226371	0.591681	no	up	18.6372	0.170357	0.653603	0.902781	no	up	18.6372	1.17996	0.0027705	0.0556437	no	up	18.6372	1.0096	0.013443	0.0795503	no	up
AC124016.3		20	9	14	13	20	11	12	10	18	24	23	26	18.3301	11.8886	13.4679	14.8111	15.9361	10.5441	12.0858	15.3818	20.7437	17.2837	22.0524	18.2549	4.04706	3.89736	3.92698	3.96246	3.98895	3.84986	3.89263	3.97708	4.09517	4.02437	4.13049	4.0496	15.8983	0.0954048	0.822448	0.93686	no	up	15.8983	-0.118171	0.783679	0.959695	no	down	15.8983	-0.371764	0.354806	0.719237	no	down	15.8983	-0.213576	0.618371	0.885834	no	down	15.8983	-0.467169	0.242751	0.693032	no	down	15.8983	-0.253593	0.531771	0.772207	no	down
AC124045.1		5	5	11	3	1	4	3	0	2	9	2	7	4.58252	6.60479	10.5819	3.41794	0.796804	3.83422	3.02145	0	2.30485	6.48137	1.9176	4.91478	2.02824	2.08239	2.2149	1.98998	1.88524	2.00262	1.97544	1.89803	1.95461	2.09927	1.93581	2.04283	4.03819	1.48811	0.0800359	0.325062	no	up	4.03819	1.91157	0.0439556	0.337872	no	up	4.03819	0.679947	0.37516	0.731765	no	up	4.03819	0.423463	0.680114	0.910483	no	up	4.03819	-0.808158	0.348229	0.780356	no	down	4.03819	-1.23162	0.199118	0.464094	no	down
AC124068.1		0	0	8	3	1	0	5	1	0	0	2	0	0	0	7.69593	3.41794	0.796804	0	5.03575	1.53818	0	0	1.9176	0	0.611952	0.623306	0.888194	0.736636	0.641573	0.613364	0.796499	0.673198	0.619122	0.604368	0.686969	0.603576	1.70018	0.904893	0.722118	0.894154	no	up	1.70018	0.225728	0.928771	0.987197	no	up	1.70018	2.0897	0.42605	0.769752	no	up	1.70018	-0.679166	0.791098	0.947991	no	down	1.70018	1.18481	0.65635	0.916446	no	up	1.70018	1.86397	0.480867	0.73858	no	up
AC124068.2		6	5	1	4	4	6	5	4	1	4	1	3	5.49903	6.60479	0.961991	4.55726	3.18722	5.75133	5.03575	6.15273	1.15243	2.88061	0.958798	2.10633	1.91239	1.93351	1.75139	1.87681	1.83067	1.91952	1.89452	1.91491	1.76609	1.81775	1.75112	1.78561	3.73736	-0.0695696	0.934365	0.977651	no	down	3.73736	0.0759736	0.93116	0.98749	no	up	3.73736	1.06116	0.244664	0.613153	no	up	3.73736	0.145543	0.866568	0.969654	no	up	3.73736	1.13073	0.208656	0.653133	no	up	3.73736	0.985191	0.290494	0.574667	no	up
AC124312.3		1	0	1	3	4	2	0	3	1	6	4	2	0.916505	0	0.961991	3.41794	3.18722	1.91711	0	4.61455	1.15243	4.32091	3.83519	1.40422	1.03921	1.01805	1.04192	1.12651	1.12522	1.07683	1.00768	1.15282	1.052	1.17069	1.14458	1.05434	2.14401	-2.06324	0.140787	0.445335	no	down	2.14401	-1.3409	0.367763	0.791438	no	down	2.14401	-2.21964	0.107452	0.414807	no	down	2.14401	0.722335	0.538933	0.852842	no	up	2.14401	-0.156403	0.879645	0.973668	no	down	2.14401	-0.878739	0.444545	0.711036	no	down
AC124319.2		2	1	1	2	0	4	0	1	0	6	5	4	1.83301	1.32096	0.961991	2.27863	0	3.83422	0	1.53818	0	4.32091	4.79399	2.80845	0.989241	0.97444	0.95756	1.00457	0.91476	1.05998	0.923257	0.982325	0.928128	1.08665	1.09261	1.02829	1.97419	-0.514497	0.682982	0.875403	no	down	1.97419	1.66645	0.304923	0.747026	no	up	1.97419	-1.51746	0.197974	0.556427	no	down	1.97419	2.18095	0.163252	0.548426	no	up	1.97419	-1.00296	0.359489	0.78713	no	down	1.97419	-3.18391	0.033761	0.151714	no	down
AC124916.1		69	1	1	2	0	0	0	1	2	0	5	0	63.2388	1.32096	0.961991	2.27863	0	0	0	1.53818	2.30485	0	4.79399	0	3.47821	1.99062	1.95546	2.01736	1.89541	1.91396	1.91883	2.00648	2.0188	1.88508	2.11037	1.88248	6.36979	4.9132	0.0546331	0.261284	no	up	6.36979	4.11129	0.10116	0.505565	no	up	6.36979	3.8086	0.119073	0.439254	no	up	6.36979	-0.801904	0.764635	0.939881	no	down	6.36979	-1.1046	0.673084	0.921092	no	down	6.36979	-0.302692	0.906266	0.965332	no	down
AC124944.2		1	3	2	1	4	2	0	1	2	6	2	3	0.916505	3.96288	1.92398	1.13931	3.18722	1.91711	0	1.53818	2.30485	4.32091	1.9176	2.10633	1.03355	1.13384	1.07141	1.04567	1.11953	1.07115	1.002	1.062	1.0845	1.16508	1.07116	1.07795	2.10291	0.015026	0.989378	0.995527	no	up	2.10291	0.822585	0.521711	0.87039	no	up	2.10291	-0.377411	0.725896	0.917646	no	down	2.10291	0.807559	0.525839	0.846677	no	up	2.10291	-0.392437	0.712132	0.932234	no	down	2.10291	-1.2	0.328083	0.612056	no	down
AC125603.1		3	0	1	1	8	6	4	3	0	4	2	5	2.74951	0	0.961991	1.13931	6.37443	5.75133	4.0286	4.61455	0	2.88061	1.9176	3.51056	1.50536	1.42144	1.44128	1.4527	1.63638	1.60718	1.5488	1.5568	1.41465	1.51019	1.47589	1.53509	2.82737	-1.75898	0.115114	0.396287	no	down	2.82737	-1.07656	0.362481	0.789058	no	down	2.82737	-1.06824	0.34771	0.713592	no	down	2.82737	0.682417	0.495232	0.83035	no	up	2.82737	0.690736	0.465988	0.845913	no	up	2.82737	0.00831911	0.993519	0.997638	no	up
AC125807.1		8	3	17	16	17	7	11	3	9	21	14	10	7.33204	3.96288	16.3538	18.229	13.5457	6.70988	11.0786	4.61455	10.3718	15.1232	13.4232	7.02112	3.30874	3.23249	3.55741	3.59252	3.49034	3.29156	3.41836	3.26173	3.39926	3.53735	3.48217	3.28872	10.6472	-0.427641	0.439379	0.744743	no	down	10.6472	0.081077	0.890638	0.980606	no	up	10.6472	-0.317389	0.562297	0.846794	no	down	10.6472	0.508718	0.370505	0.754633	no	up	10.6472	0.110252	0.833488	0.964581	no	up	10.6472	-0.398466	0.479031	0.737194	no	down
AC125807.2		10	8	14	6	12	12	11	3	6	6	12	12	9.16505	10.5677	13.4679	6.83589	9.56165	11.5027	11.0786	4.61455	6.91455	4.32091	11.5056	8.42534	3.16799	3.2025	3.28782	3.10259	3.18062	3.23445	3.22151	3.055	3.10511	3.00186	3.23453	3.14435	8.9967	0.24068	0.656648	0.863832	no	up	8.9967	0.508022	0.376648	0.797579	no	up	8.9967	0.481758	0.371964	0.729678	no	up	8.9967	0.267342	0.644122	0.897868	no	up	8.9967	0.241078	0.657636	0.916788	no	up	8.9967	-0.0262643	0.963697	0.987457	no	down
AC126474.2		6	9	7	6	7	10	11	1	5	10	11	9	5.49903	11.8886	6.73393	6.83589	5.57763	9.58554	11.0786	1.53818	5.76213	7.20152	10.5468	6.319	2.81748	2.99232	2.85736	2.86159	2.81691	2.94296	2.98363	2.72697	2.83066	2.87128	2.97059	2.84055	7.38058	0.101162	0.870659	0.954721	no	up	7.38058	0.26851	0.680238	0.927445	no	up	7.38058	-0.0169489	0.977592	0.994293	no	down	7.38058	0.167348	0.796706	0.950157	no	up	7.38058	-0.118111	0.8443	0.968723	no	down	7.38058	-0.285459	0.65178	0.844444	no	down
AC127024.2		19	8	11	10	9	13	17	9	8	12	8	14	17.4136	10.5677	10.5819	11.3931	7.17124	12.4612	17.1215	13.8436	9.2194	8.64183	7.67038	9.82956	3.64391	3.46385	3.46233	3.48446	3.35488	3.51407	3.6319	3.53838	3.42735	3.39927	3.37804	3.43695	11.3263	0.349464	0.475983	0.769773	no	up	11.3263	-0.0492409	0.919608	0.98617	no	down	11.3263	0.568731	0.243358	0.61231	no	up	11.3263	-0.398705	0.422183	0.790095	no	down	11.3263	0.219267	0.658673	0.917012	no	up	11.3263	0.617972	0.210941	0.480455	no	up
AC127070.1		4	8	7	2	9	11	5	5	7	6	5	2	3.66602	10.5677	6.73393	2.27863	7.17124	10.5441	5.03575	7.69092	8.06698	4.32091	4.79399	1.40422	2.46298	2.66406	2.56561	2.42563	2.58277	2.68197	2.51103	2.5839	2.60206	2.48063	2.50247	2.36308	6.02286	0.00108477	0.998729	0.999329	no	up	6.02286	-0.0130265	0.985135	0.99591	no	down	6.02286	0.98608	0.173439	0.524299	no	up	6.02286	-0.0141112	0.983733	0.997254	no	down	6.02286	0.984995	0.169857	0.604369	no	up	6.02286	0.999106	0.173956	0.430457	no	up
AC127070.4		16	9	3	3	6	11	7	3	5	2	6	9	14.6641	11.8886	2.88597	3.41794	4.78083	10.5441	7.05005	4.61455	5.76213	1.4403	5.75279	6.319	2.91922	2.81896	2.55796	2.58361	2.61782	2.8007	2.69464	2.62826	2.65557	2.4848	2.65371	2.67166	6.59336	0.636276	0.34844	0.676258	no	up	6.59336	0.727639	0.302305	0.746339	no	up	6.59336	1.13149	0.101456	0.40386	no	up	6.59336	0.091363	0.899959	0.97549	no	up	6.59336	0.495216	0.487106	0.854506	no	up	6.59336	0.403853	0.584324	0.80657	no	up
AC127496.7		8	3	3	8	5	6	7	6	5	9	6	14	7.33204	3.96288	2.88597	9.11452	3.98402	5.75133	7.05005	9.2291	5.76213	6.48137	5.75279	9.82956	2.70147	2.60387	2.55691	2.74909	2.58759	2.65129	2.69178	2.74164	2.65313	2.67484	2.65134	2.78747	6.42798	-0.35258	0.605993	0.838379	no	down	6.42798	-0.594135	0.388769	0.803604	no	down	6.42798	-0.629855	0.338299	0.70752	no	down	6.42798	-0.241556	0.713112	0.921835	no	down	6.42798	-0.277275	0.656662	0.916457	no	down	6.42798	-0.0357194	0.954795	0.984366	no	down
AC127502.2		15	4	6	4	7	12	4	4	7	11	12	16	13.7476	5.28384	5.77194	4.55726	5.57763	11.5027	4.0286	6.15273	8.06698	7.92167	11.5056	11.2338	3.15747	2.91943	2.92386	2.89266	2.91212	3.09378	2.8702	2.94659	2.99415	2.98995	3.09385	3.09652	7.94585	0.225068	0.710065	0.889167	no	up	7.94585	0.490288	0.44622	0.83676	no	up	7.94585	-0.266705	0.641779	0.883197	no	down	7.94585	0.26522	0.682182	0.911083	no	up	7.94585	-0.491773	0.394729	0.8115	no	down	7.94585	-0.756993	0.220452	0.492133	no	down
AC127540.2		0	0	0	3	2	4	0	1	0	14	6	6	0	0	0	3.41794	1.59361	3.83422	0	1.53818	0	10.0821	5.75279	4.21267	1.26571	1.28234	1.26793	1.38878	1.32358	1.40541	1.27003	1.33274	1.27619	1.62942	1.46953	1.42587	2.53596	-3.9055	0.00836465	0.0772276	no	down	2.53596	-1.16722	0.523804	0.870473	no	down	2.53596	-5.11318	0.000351399	0.00722197	no	down	2.53596	2.73828	0.0644751	0.348207	no	up	2.53596	-1.20768	0.199928	0.642665	no	down	2.53596	-3.94596	0.00581143	0.0417171	no	down
AC129492.1		4	3	3	3	14	1	1	2	1	4	3	4	3.66602	3.96288	2.88597	3.41794	11.1553	0.958554	1.00715	3.07637	1.15243	2.88061	2.87639	2.80845	1.73247	1.73908	1.70508	1.72329	1.9858	1.63567	1.6394	1.71336	1.64952	1.70302	1.70472	1.69996	3.32067	-0.615934	0.490678	0.77868	no	down	3.32067	1.08938	0.317001	0.754388	no	up	3.32067	0.287404	0.757342	0.929779	no	up	3.32067	1.70531	0.103969	0.447075	no	up	3.32067	0.903338	0.306414	0.751779	no	up	3.32067	-0.801975	0.457798	0.721541	no	down
AC130324.3		8	1	4	1	4	6	6	5	8	13	10	4	7.33204	1.32096	3.84796	1.13931	3.18722	5.75133	6.0429	7.69092	9.2194	9.36198	9.58798	2.80845	2.52362	2.34271	2.40949	2.3269	2.3805	2.47236	2.48141	2.5202	2.57179	2.59717	2.59119	2.36125	5.60754	0.346477	0.66696	0.868761	no	up	5.60754	-0.806845	0.283457	0.735043	no	down	5.60754	-0.717657	0.324933	0.698176	no	down	5.60754	-1.15332	0.133734	0.505012	no	down	5.60754	-1.06413	0.153987	0.581189	no	down	5.60754	0.0891888	0.897011	0.960755	no	up
AC131009.1		2	1	0	1	2	1	5	2	1	1	1	8	1.83301	1.32096	0	1.13931	1.59361	0.958554	5.03575	3.07637	1.15243	0.720152	0.958798	5.61689	0.945704	0.930396	0.877352	0.922646	0.935925	0.913477	1.05584	0.981518	0.92325	0.898332	0.913491	1.09434	1.95049	-0.258775	0.855225	0.949524	no	down	1.95049	-1.58406	0.231295	0.690021	no	down	1.95049	-1.25848	0.334477	0.704798	no	down	1.95049	-1.32529	0.292304	0.692282	no	down	1.95049	-0.999703	0.419401	0.823678	no	down	1.95049	0.325584	0.772868	0.903345	no	up
AC131009.4		18	7	10	12	17	24	10	8	10	9	7	15	16.4971	9.24671	9.61991	13.6718	13.5457	23.0053	10.0715	12.3055	11.5243	6.48137	6.71158	10.5317	3.6774	3.49007	3.49228	3.60009	3.60295	3.82842	3.50587	3.56403	3.5459	3.38283	3.40654	3.51444	11.9344	-0.484342	0.299584	0.634872	no	down	11.9344	0.0930416	0.853315	0.975932	no	up	11.9344	0.583894	0.239646	0.608359	no	up	11.9344	0.577383	0.230541	0.633364	no	up	11.9344	1.06824	0.0243978	0.236248	no	up	11.9344	0.490852	0.336166	0.619825	no	up
AC131206.1		5	1	7	0	6	1	4	4	6	5	4	5	4.58252	1.32096	6.73393	0	4.78083	0.958554	4.0286	6.15273	6.91455	3.60076	3.83519	3.51056	1.95891	1.85752	2.02884	1.80677	1.96764	1.8309	1.93947	1.99438	2.02682	1.92404	1.93302	1.92042	3.86827	1.05871	0.25512	0.590857	no	up	3.86827	-0.373749	0.654861	0.918722	no	down	3.86827	0.259612	0.756271	0.929128	no	up	3.86827	-1.43246	0.119643	0.477771	no	down	3.86827	-0.799099	0.385461	0.804792	no	down	3.86827	0.633361	0.442893	0.710134	no	up
AC131212.1		10	8	2	16	29	14	9	2	10	27	22	22	9.16505	10.5677	1.92398	18.229	23.1073	13.4198	9.06435	3.07637	11.5243	19.4441	21.0936	15.4465	3.583	3.63167	3.36148	3.81401	3.94563	3.70108	3.58376	3.45673	3.65288	3.86355	3.88826	3.75953	13.0052	-1.38618	0.00722241	0.0697139	no	down	13.0052	-0.223503	0.698227	0.933781	no	down	13.0052	-1.40333	0.00587337	0.0644138	no	down	13.0052	1.16267	0.023887	0.192436	no	up	13.0052	-0.0171545	0.96878	0.993734	no	down	13.0052	-1.17983	0.020232	0.106149	no	down
AC131212.2		17	5	9	9	17	12	8	11	5	11	5	8	15.5806	6.60479	8.65792	10.2538	13.5457	11.5027	8.0572	16.92	5.76213	7.92167	4.79399	5.61689	3.40164	3.15692	3.20817	3.25296	3.35299	3.28992	3.19099	3.39923	3.12798	3.1815	3.08872	3.10078	9.60145	-0.173716	0.742643	0.903492	no	down	9.60145	0.0914088	0.869421	0.978304	no	up	9.60145	0.766583	0.169997	0.519395	no	up	9.60145	0.265125	0.625836	0.889149	no	up	9.60145	0.9403	0.0852752	0.44919	no	up	9.60145	0.675175	0.238325	0.515067	no	up
AC131212.3		7	3	11	14	9	9	4	6	4	12	4	16	6.41553	3.96288	10.5819	15.9504	7.17124	8.62699	4.0286	9.2291	4.6097	8.64183	3.83519	11.2338	2.9159	2.85453	3.04114	3.17294	2.93878	2.9842	2.84241	2.99383	2.8668	2.98742	2.83349	3.0707	7.85726	-0.539436	0.373574	0.696366	no	down	7.85726	0.320227	0.633194	0.9136	no	up	7.85726	-0.176488	0.77207	0.936938	no	down	7.85726	0.859663	0.180493	0.571638	no	up	7.85726	0.362948	0.529383	0.873737	no	up	7.85726	-0.496714	0.441076	0.708795	no	down
AC131235.2		11	2	4	6	7	3	7	5	5	8	3	13	10.0816	2.64192	3.84796	6.83589	5.57763	2.87566	7.05005	7.69092	5.76213	5.76122	2.87639	9.12745	2.67295	2.44984	2.47576	2.57031	2.53202	2.44261	2.57853	2.58767	2.53868	2.5383	2.44264	2.65439	5.84406	0.174677	0.80755	0.931405	no	up	5.84406	-0.25118	0.724312	0.940468	no	down	5.84406	-0.0837588	0.903123	0.976119	no	down	5.84406	-0.425857	0.551072	0.858451	no	down	5.84406	-0.258436	0.708159	0.931077	no	down	5.84406	0.167421	0.806986	0.9198	no	up
AC132008.2		6	6	8	8	5	8	7	3	4	12	10	7	5.49903	7.92575	7.69593	9.11452	3.98402	7.66844	7.05005	4.61455	4.6097	8.64183	9.58798	4.91478	2.71229	2.78394	2.78165	2.81938	2.65673	2.78086	2.76166	2.69819	2.68961	2.81641	2.83814	2.68679	6.77555	0.0443011	0.94379	0.980474	no	up	6.77555	0.339089	0.612794	0.905061	no	up	6.77555	-0.128375	0.832509	0.957538	no	down	6.77555	0.294788	0.657573	0.904253	no	up	6.77555	-0.172676	0.774059	0.949088	no	down	6.77555	-0.467464	0.468566	0.729683	no	down
AC132872.1		15	9	10	23	12	16	12	10	14	15	11	10	13.7476	11.8886	9.61991	26.2042	9.56165	15.3369	12.0858	15.3818	16.134	10.8023	10.5468	7.02112	3.70399	3.65687	3.5909	3.97984	3.58313	3.74466	3.65965	3.73459	3.75945	3.61867	3.61695	3.49537	13.1942	-0.499812	0.28371	0.619397	no	down	13.1942	-0.295821	0.542349	0.877858	no	down	13.1942	0.32417	0.504108	0.818221	no	up	13.1942	0.203992	0.658963	0.90429	no	up	13.1942	0.823982	0.0744445	0.422106	no	up	13.1942	0.61999	0.19777	0.463441	no	up
AC132942.1		7	0	3	0	5	0	0	1	1	6	3	0	6.41553	0	2.88597	0	3.98402	0	0	1.53818	1.15243	4.32091	2.87639	0	1.12138	0.905407	0.999468	0.900233	1.04344	0.894108	0.895866	0.954606	0.939708	1.05932	0.999181	0.883101	1.93112	1.16376	0.399327	0.715629	no	up	1.93112	1.94346	0.214244	0.668486	no	up	1.93112	0.429451	0.739875	0.922799	no	up	1.93112	0.779705	0.634072	0.893237	no	up	1.93112	-0.734308	0.594952	0.899623	no	down	1.93112	-1.51401	0.333368	0.617167	no	down
AC133134.1		1	3	3	1	4	4	2	1	2	2	1	6	0.916505	3.96288	2.88597	1.13931	3.18722	3.83422	2.0143	1.53818	2.30485	1.4403	0.958798	4.21267	1.18997	1.29136	1.26203	1.20297	1.27499	1.29498	1.23138	1.2205	1.24168	1.20584	1.19267	1.31645	2.36627	-0.150465	0.885293	0.959062	no	down	2.36627	0.338543	0.764149	0.954516	no	up	2.36627	0.141646	0.892059	0.97275	no	up	2.36627	0.489008	0.657995	0.904253	no	up	2.36627	0.292111	0.77419	0.949088	no	up	2.36627	-0.196897	0.85863	0.943623	no	down
AC133528.1		2	1	0	0	5	5	2	1	0	5	0	6	1.83301	1.32096	0	0	3.98402	4.79277	2.0143	1.53818	0	3.60076	0	4.21267	0.99632	0.9817	0.929372	0.935407	1.07696	1.0986	1.00291	0.989533	0.935813	1.06529	0.929253	1.08931	1.94139	-1.52585	0.263371	0.59878	no	down	1.94139	-0.187594	0.902528	0.983501	no	down	1.94139	-1.36517	0.314659	0.686665	no	down	1.94139	1.33825	0.327695	0.724066	no	up	1.94139	0.160677	0.890674	0.974804	no	up	1.94139	-1.17758	0.386833	0.666626	no	down
AC133552.2		10	7	5	3	6	10	8	3	5	2	4	8	9.16505	9.24671	4.80995	3.41794	4.78083	9.58554	8.0572	4.61455	5.76213	1.4403	3.83519	5.61689	2.62785	2.61434	2.48884	2.4479	2.48539	2.63854	2.59091	2.4899	2.51989	2.35333	2.45617	2.51478	5.86102	0.365067	0.587451	0.829352	no	up	5.86102	0.293771	0.67021	0.925883	no	up	5.86102	1.08147	0.122984	0.445734	no	up	5.86102	-0.0712963	0.919024	0.981068	no	down	5.86102	0.716405	0.31464	0.755407	no	up	5.86102	0.787702	0.279566	0.562197	no	up
AC133552.5		11	10	11	10	19	15	11	7	10	20	13	13	10.0816	13.2096	10.5819	11.3931	15.1393	14.3783	11.0786	10.7673	11.5243	14.403	12.4644	9.12745	3.53099	3.61314	3.54585	3.56916	3.67148	3.64726	3.55997	3.55692	3.57257	3.65362	3.59708	3.49605	12.0124	-0.299617	0.518028	0.793814	no	down	12.0124	0.00322943	0.994762	0.998722	no	up	12.0124	-0.0996572	0.82873	0.95605	no	down	12.0124	0.302847	0.523091	0.845671	no	up	12.0124	0.19996	0.650826	0.914711	no	up	12.0124	-0.102887	0.827248	0.929608	no	down
AC134407.2		8	5	3	3	0	4	5	0	2	2	3	7	7.33204	6.60479	2.88597	3.41794	0	3.83422	5.03575	0	2.30485	1.4403	2.87639	4.91478	1.87202	1.83193	1.72248	1.74072	1.60722	1.75524	1.79446	1.64511	1.70507	1.66209	1.72212	1.79866	3.38725	1.27422	0.183498	0.506443	no	up	3.38725	1.0783	0.268274	0.722888	no	up	3.38725	0.85194	0.343087	0.710409	no	up	3.38725	-0.195923	0.8521	0.966951	no	down	3.38725	-0.422283	0.66697	0.919638	no	down	3.38725	-0.226361	0.820389	0.926831	no	down
AC135048.4		16	6	12	17	14	11	4	6	5	14	10	16	14.6641	7.92575	11.5439	19.3684	11.1553	10.5441	4.0286	9.2291	5.76213	10.0821	9.58798	11.2338	3.48941	3.3096	3.40424	3.59129	3.395	3.37644	3.18366	3.34482	3.24506	3.36262	3.34926	3.39837	10.4271	-0.218878	0.656543	0.863832	no	down	10.4271	0.928675	0.10627	0.516144	no	up	10.4271	0.16443	0.740166	0.923009	no	up	10.4271	1.14755	0.0414592	0.272573	no	up	10.4271	0.383308	0.426175	0.825765	no	up	10.4271	-0.764246	0.176927	0.435012	no	down
AC135050.6		15	19	29	14	36	28	24	8	19	29	30	34	13.7476	25.0982	27.8977	15.9504	28.685	26.8395	24.1716	12.3055	21.8961	20.8844	28.7639	23.8718	4.28426	4.53776	4.59881	4.34886	4.61986	4.57802	4.52328	4.2898	4.47625	4.45112	4.61575	4.51993	22.5093	-0.131511	0.720261	0.893831	no	down	22.5093	0.145052	0.707605	0.937199	no	up	22.5093	-0.143697	0.690027	0.901861	no	down	22.5093	0.276563	0.465967	0.81412	no	up	22.5093	-0.012186	0.972412	0.994157	no	down	22.5093	-0.288749	0.438414	0.70726	no	down
AC135068.6		2	3	5	1	0	5	3	2	8	43	3	3	1.83301	3.96288	4.80995	1.13931	0	4.79277	3.02145	3.07637	9.2194	30.9665	2.87639	2.10633	2.24611	2.33085	2.35413	2.23487	2.16253	2.35353	2.29335	2.30934	2.48754	3.08854	2.28647	2.24296	5.65037	0.848446	0.530787	0.801203	no	up	5.65037	-0.544412	0.672409	0.926131	no	down	5.65037	-1.775	0.15232	0.49431	no	down	5.65037	-1.39286	0.297698	0.698524	no	down	5.65037	-2.62345	0.0422872	0.311896	no	down	5.65037	-1.23059	0.314106	0.599254	no	down
AC135178.6		13	6	13	9	11	12	13	9	10	19	5	31	11.9146	7.92575	12.5059	10.2538	8.76485	11.5027	13.0929	13.8436	11.5243	13.6829	4.79399	21.7655	3.55696	3.45765	3.57281	3.51367	3.46295	3.54566	3.58786	3.59859	3.54662	3.60885	3.34861	3.82126	11.7976	0.110742	0.83189	0.94009	no	up	11.7976	-0.224359	0.667418	0.924899	no	down	11.7976	-0.329099	0.507433	0.820004	no	down	11.7976	-0.335101	0.519991	0.843671	no	down	11.7976	-0.439841	0.374388	0.797295	no	down	11.7976	-0.10474	0.832633	0.931613	no	down
AC135507.1		2	4	3	0	6	0	5	3	2	4	3	5	1.83301	5.28384	2.88597	0	4.78083	0	5.03575	4.61455	2.30485	2.88061	2.87639	3.51056	1.5184	1.62808	1.557	1.46028	1.6276	1.45109	1.62957	1.6047	1.53826	1.55651	1.55666	1.58166	3.00053	0.870338	0.409892	0.723662	no	up	3.00053	-0.302276	0.756795	0.952374	no	down	3.00053	0.0581944	0.951542	0.986933	no	up	3.00053	-1.17261	0.263735	0.666028	no	down	3.00053	-0.812143	0.431344	0.827997	no	down	3.00053	0.360471	0.704357	0.870251	no	up
AC135782.1		1	0	3	4	6	2	2	4	2	3	1	12	0.916505	0	2.88597	4.55726	4.78083	1.91711	2.0143	6.15273	2.30485	2.16046	0.958798	8.42534	1.53444	1.5192	1.60722	1.66094	1.67713	1.57267	1.57703	1.69641	1.58889	1.57723	1.53768	1.81091	3.08951	-1.47675	0.188822	0.513019	no	down	3.08951	-1.30519	0.25928	0.71543	no	down	3.08951	-1.55049	0.161161	0.506701	no	down	3.08951	0.171558	0.862208	0.969131	no	up	3.08951	-0.0737467	0.936723	0.9876	no	down	3.08951	-0.245305	0.800112	0.916482	no	down
AC136475.1		4	0	4	3	1	8	6	5	4	4	5	4	3.66602	0	3.84796	3.41794	0.796804	7.66844	6.0429	7.69092	4.6097	2.88061	4.79399	2.80845	1.95382	1.84307	1.96027	1.94667	1.84112	2.08624	2.0325	2.06195	1.98431	1.92194	1.99253	1.91863	4.01864	-0.542094	0.552092	0.812991	no	down	4.01864	-1.18078	0.186778	0.637595	no	down	4.01864	-0.364719	0.68699	0.900616	no	down	4.01864	-0.638688	0.444483	0.801448	no	down	4.01864	0.177376	0.834074	0.964663	no	up	4.01864	0.816064	0.324429	0.60974	no	up
AC137630.3		14	7	13	9	8	12	7	10	8	16	11	25	12.8311	9.24671	12.5059	10.2538	6.37443	11.5027	7.05005	15.3818	9.2194	11.5224	10.5468	17.5528	3.5181	3.42429	3.50859	3.44807	3.32271	3.48135	3.35541	3.56475	3.4208	3.48308	3.45482	3.65354	11.1657	0.333799	0.511331	0.791039	no	up	11.1657	0.193009	0.70984	0.937199	no	up	11.1657	-0.192517	0.686651	0.900616	no	down	11.1657	-0.140791	0.789469	0.947632	no	down	11.1657	-0.526317	0.279349	0.728981	no	down	11.1657	-0.385526	0.438366	0.70726	no	down
AC137630.4		6	0	7	3	7	4	1	0	8	10	3	5	5.49903	0	6.73393	3.41794	5.57763	3.83422	1.00715	0	9.2194	7.20152	2.87639	3.51056	2.0923	1.92288	2.13083	2.02405	2.09764	2.03632	1.93999	1.93317	2.19543	2.15672	2.00359	2.02253	4.07315	-0.0202712	0.982094	0.993819	no	down	4.07315	0.278279	0.769468	0.955344	no	up	4.07315	-0.102319	0.907871	0.97743	no	down	4.07315	0.29855	0.750784	0.934706	no	up	4.07315	-0.0820476	0.925201	0.984302	no	down	4.07315	-0.380597	0.679658	0.857301	no	down
AC137695.3		25	18	27	22	32	28	17	10	20	43	28	46	22.9126	23.7773	25.9737	25.0649	25.4977	26.8395	17.1215	15.3818	23.0485	30.9665	26.8463	32.2971	4.58883	4.60904	4.65196	4.63333	4.64318	4.66918	4.46414	4.4529	4.5939	4.75585	4.66931	4.78237	24.644	-0.0909891	0.779595	0.921229	no	down	24.644	0.376852	0.286368	0.738131	no	up	24.644	-0.316176	0.312865	0.6849	no	down	24.644	0.467842	0.177794	0.566882	no	up	24.644	-0.225187	0.462009	0.844792	no	down	24.644	-0.693029	0.0392081	0.168309	no	down
AC138207.2		7	3	3	5	2	4	8	5	4	2	10	4	6.41553	3.96288	2.88597	5.69657	1.59361	3.83422	8.0572	7.69092	4.6097	1.4403	9.58798	2.80845	2.28394	2.20452	2.16365	2.25681	2.10787	2.19659	2.33287	2.304	2.22325	2.09638	2.38206	2.15175	4.88194	0.317348	0.701352	0.8852	no	up	4.88194	-0.602237	0.445979	0.83676	no	down	4.88194	0.0188419	0.980967	0.995083	no	up	4.88194	-0.919585	0.252462	0.65565	no	down	4.88194	-0.298506	0.710151	0.93198	no	down	4.88194	0.621079	0.416674	0.69114	no	up
AC138392.1		7	7	10	13	9	9	13	4	8	8	5	6	6.41553	9.24671	9.61991	14.8111	7.17124	8.62699	13.0929	6.15273	9.2194	5.76122	4.79399	4.21267	2.95897	3.04158	3.05698	3.18947	2.98146	3.02767	3.15253	2.9633	3.04277	2.93097	2.90804	2.87309	8.26037	-0.257325	0.646453	0.858446	no	down	8.26037	-0.218983	0.705081	0.93655	no	down	8.26037	0.764042	0.202154	0.56189	no	up	8.26037	0.038342	0.945439	0.988684	no	up	8.26037	1.02137	0.0789393	0.433992	no	up	8.26037	0.983026	0.100412	0.310296	no	up
AC138393.1		2	2	7	2	7	2	6	3	4	3	3	8	1.83301	2.64192	6.73393	2.27863	5.57763	1.91711	6.0429	4.61455	4.6097	2.16046	2.87639	5.61689	1.88452	1.92083	2.05072	1.90622	2.01806	1.88899	2.02731	1.97685	1.97984	1.88989	1.92275	2.02234	3.90859	0.169031	0.845068	0.945879	no	up	3.90859	-0.440915	0.602162	0.901041	no	down	3.90859	0.0748784	0.928852	0.981539	no	up	3.90859	-0.609946	0.472042	0.818325	no	down	3.90859	-0.0941523	0.910855	0.979465	no	down	3.90859	0.515794	0.529946	0.770964	no	up
AC138470.1		7	6	5	7	7	3	3	1	4	11	5	7	6.41553	7.92575	4.80995	7.9752	5.57763	2.87566	3.02145	1.53818	4.6097	7.92167	4.79399	4.91478	2.4203	2.45526	2.36793	2.46189	2.39378	2.30303	2.30963	2.28334	2.36289	2.47558	2.36739	2.37012	5.19829	0.221509	0.750676	0.907672	no	up	5.19829	1.00068	0.207058	0.659635	no	up	5.19829	0.0915211	0.892158	0.97275	no	up	5.19829	0.779168	0.328461	0.724078	no	up	5.19829	-0.129988	0.848402	0.969543	no	down	5.19829	-0.909156	0.242644	0.519907	no	down
AC138649.1		30	21	37	18	30	27	43	17	20	32	21	32	27.4951	27.7401	35.5937	20.5077	23.9041	25.881	43.3074	26.1491	23.0485	23.0449	20.1348	22.4676	4.74002	4.74202	4.8885	4.60181	4.66546	4.70788	5.01264	4.71358	4.6534	4.64511	4.58759	4.63157	26.6062	0.368631	0.26037	0.596141	no	up	26.6062	-0.0444901	0.8913	0.980606	no	down	26.6062	0.468029	0.146594	0.485068	no	up	26.6062	-0.413121	0.213096	0.609269	no	down	26.6062	0.0993987	0.762355	0.946196	no	up	26.6062	0.512519	0.116758	0.339445	no	up
AC138696.2		14	16	14	9	8	8	14	15	11	18	8	15	12.8311	21.1353	13.4679	10.2538	6.37443	7.66844	14.1001	23.0727	12.6767	12.9627	7.67038	10.5317	3.63246	3.81571	3.64917	3.56484	3.43461	3.48611	3.66504	3.84219	3.62735	3.63752	3.48618	3.56384	12.7288	0.963981	0.0488497	0.243972	no	up	12.7288	-0.0664025	0.8843	0.979503	no	down	12.7288	0.562508	0.217747	0.581911	no	up	12.7288	-1.03038	0.0370607	0.25424	no	down	12.7288	-0.401473	0.416609	0.822241	no	down	12.7288	0.62891	0.172994	0.428737	no	up
AC138932.2		11	6	3	6	11	8	4	2	4	13	6	12	10.0816	7.92575	2.88597	6.83589	8.76485	7.66844	4.0286	3.07637	4.6097	9.36198	5.75279	8.42534	2.84263	2.77272	2.6171	2.74407	2.80703	2.76987	2.65673	2.64742	2.67907	2.82852	2.71056	2.79871	6.6181	-0.170585	0.784507	0.922988	no	down	6.6181	0.808741	0.260011	0.71543	no	up	6.6181	-0.1929	0.75215	0.927738	no	down	6.6181	0.979326	0.164059	0.549287	no	up	6.6181	-0.0223155	0.970032	0.993734	no	down	6.6181	-1.00164	0.147924	0.390104	no	down
AC138932.4		3	5	2	6	2	4	2	2	3	7	5	6	2.74951	6.60479	1.92398	6.83589	1.59361	3.83422	2.0143	3.07637	3.45728	5.04107	4.79399	4.21267	1.88228	1.9995	1.85385	2.01229	1.83526	1.9206	1.85839	1.89966	1.90857	1.96639	1.95305	1.93545	3.84481	-0.132344	0.87602	0.956139	no	down	3.84481	0.352615	0.701998	0.934689	no	up	3.84481	-0.38149	0.640661	0.883197	no	down	3.84481	0.484959	0.591041	0.877127	no	up	3.84481	-0.249146	0.754213	0.943624	no	down	3.84481	-0.734105	0.400663	0.67846	no	down
AC139085.1		7	4	8	1	1	4	4	8	2	4	7	7	6.41553	5.28384	7.69593	1.13931	0.796804	3.83422	4.0286	12.3055	2.30485	2.88061	6.71158	4.91478	2.27286	2.23143	2.31259	2.09938	2.06434	2.18531	2.19246	2.40674	2.1385	2.14416	2.28133	2.22339	4.85929	1.77497	0.0439034	0.229586	no	up	4.85929	0.146261	0.84672	0.974052	no	up	4.85929	0.453129	0.539028	0.836272	no	up	4.85929	-1.62871	0.0697772	0.365271	no	down	4.85929	-1.32184	0.134064	0.549252	no	down	4.85929	0.306868	0.685686	0.859853	no	up
AC139100.1		2	4	7	8	5	6	8	5	3	13	9	9	1.83301	5.28384	6.73393	9.11452	3.98402	5.75133	8.0572	7.69092	3.45728	9.36198	8.62918	6.319	2.49997	2.62408	2.66594	2.73281	2.5709	2.63476	2.7058	2.68712	2.56667	2.75602	2.7242	2.65301	6.35135	-0.431035	0.536902	0.80495	no	down	6.35135	-0.487176	0.495552	0.860307	no	down	6.35135	-0.82865	0.215109	0.577825	no	down	6.35135	-0.0561411	0.933957	0.985269	no	down	6.35135	-0.397614	0.526863	0.873054	no	down	6.35135	-0.341473	0.597641	0.814624	no	down
AC139100.2		53	35	33	34	49	50	22	18	27	83	31	55	48.5748	46.2336	31.7457	38.7367	39.0434	47.9277	22.1573	27.6873	31.1155	59.7726	29.7227	38.6161	5.41022	5.36626	5.14125	5.25892	5.26496	5.39959	4.9627	5.09009	5.13519	5.57283	5.1048	5.25806	38.4445	0.00484212	0.986602	0.994808	no	up	38.4445	0.648329	0.0389639	0.319702	no	up	38.4445	-0.0361759	0.898216	0.97474	no	down	38.4445	0.643487	0.0388774	0.261091	no	up	38.4445	-0.041018	0.883553	0.973986	no	down	38.4445	-0.684505	0.0254936	0.125035	no	down
AC139530.1		19	14	40	22	30	36	17	14	23	29	23	31	17.4136	18.4934	38.4796	25.0649	23.9041	34.508	17.1215	21.5346	26.5058	20.8844	22.0524	21.7655	4.42686	4.46491	4.84305	4.59384	4.57145	4.77477	4.42412	4.52768	4.62142	4.50228	4.53215	4.52265	23.9773	-0.150315	0.668932	0.870198	no	down	23.9773	0.21206	0.568911	0.88716	no	up	23.9773	0.216924	0.539539	0.836403	no	up	23.9773	0.362376	0.320906	0.71991	no	up	23.9773	0.367239	0.288528	0.73576	no	up	23.9773	0.00486359	0.989428	0.995934	no	up
AC139530.3		6	0	2	7	9	7	5	4	2	15	0	9	5.49903	0	1.92398	7.9752	7.17124	6.70988	5.03575	6.15273	2.30485	10.8023	0	6.319	2.33784	2.17354	2.21669	2.40898	2.39583	2.37626	2.3224	2.35105	2.23758	2.51771	2.14693	2.36918	4.99116	-1.45555	0.0978623	0.364495	no	down	4.99116	-0.741594	0.42702	0.826003	no	down	4.99116	-1.1499	0.191406	0.549266	no	down	4.99116	0.71396	0.389514	0.767871	no	up	4.99116	0.30565	0.691046	0.926104	no	up	4.99116	-0.408309	0.623021	0.829386	no	down
AC139768.1		9	7	13	5	9	11	12	8	8	9	12	14	8.24854	9.24671	12.5059	5.69657	7.17124	10.5441	12.0858	12.3055	9.2194	6.48137	11.5056	9.82956	3.20544	3.2362	3.32704	3.13611	3.16877	3.27269	3.31435	3.30746	3.23513	3.14255	3.29965	3.25348	9.57002	0.353317	0.512335	0.791177	no	up	9.57002	-0.155625	0.769386	0.955344	no	down	9.57002	0.128245	0.803603	0.94728	no	up	9.57002	-0.508943	0.347359	0.737467	no	down	9.57002	-0.225073	0.669179	0.919638	no	down	9.57002	0.28387	0.583782	0.806231	no	up
AC139795.2		12	3	3	19	15	12	10	6	7	19	8	12	10.9981	3.96288	2.88597	21.647	11.9521	11.5027	10.0715	9.2291	8.06698	13.6829	7.67038	8.42534	3.33519	3.14674	3.08669	3.5877	3.36489	3.34874	3.30835	3.28761	3.25379	3.4177	3.23811	3.25579	10.0079	-1.27585	0.0244504	0.157256	no	down	10.0079	-0.577998	0.341146	0.771728	no	down	10.0079	-0.709118	0.217937	0.581911	no	down	10.0079	0.697852	0.19856	0.592954	no	up	10.0079	0.566732	0.263796	0.715372	no	up	10.0079	-0.13112	0.812136	0.922438	no	down
AC139887.2		33	21	29	26	40	41	32	19	44	60	33	57	30.2447	27.7401	27.8977	29.6222	31.8722	39.3007	32.2288	29.2255	50.7067	43.2091	31.6403	40.0204	5.02743	4.99168	4.98471	5.02037	5.05582	5.18359	5.06432	5.02092	5.34617	5.25269	5.05342	5.20073	34.4757	-0.230279	0.439398	0.744743	no	down	34.4757	-0.392613	0.193929	0.645554	no	down	34.4757	-0.426015	0.13963	0.473174	no	down	34.4757	-0.162334	0.579056	0.872	no	down	34.4757	-0.195736	0.481865	0.853935	no	down	34.4757	-0.0334018	0.906053	0.965305	no	down
AC141557.1		5	5	0	1	9	9	3	0	3	13	7	12	4.58252	6.60479	0	1.13931	7.17124	8.62699	3.02145	0	3.45728	9.36198	6.71158	8.42534	2.309	2.36744	2.14997	2.20166	2.39701	2.43641	2.25834	2.1882	2.27589	2.47247	2.37766	2.44284	4.92521	-0.69297	0.402266	0.718303	no	down	4.92521	0.625177	0.516959	0.868622	no	up	4.92521	-1.19759	0.133305	0.463388	no	down	4.92521	1.31815	0.150771	0.531472	no	up	4.92521	-0.504621	0.495202	0.860197	no	down	4.92521	-1.82277	0.0407392	0.172756	no	down
AC141586.1		5	3	10	4	3	1	3	5	3	5	0	4	4.58252	3.96288	9.61991	4.55726	2.39041	0.958554	3.02145	7.69092	3.45728	3.60076	0	2.80845	1.92666	1.90376	2.08597	1.92304	1.84595	1.79803	1.87281	2.00131	1.88826	1.89193	1.76235	1.86027	3.88753	1.25706	0.152842	0.465697	no	up	3.88753	0.43063	0.606878	0.902377	no	up	3.88753	1.44568	0.0966451	0.393051	no	up	3.88753	-0.826426	0.366896	0.753358	no	down	3.88753	0.188622	0.842023	0.96781	no	up	3.88753	1.01505	0.263157	0.542625	no	up
AC144530.1		14	8	13	7	9	14	20	16	12	16	14	12	12.8311	10.5677	12.5059	7.9752	7.17124	13.4198	20.143	24.6109	13.8291	11.5224	13.4232	8.42534	3.66494	3.60979	3.65614	3.53726	3.49348	3.68051	3.84445	3.90513	3.68925	3.62646	3.6806	3.52822	13.0354	0.345325	0.475676	0.769525	no	up	13.0354	-0.680227	0.136129	0.565638	no	down	13.0354	0.13132	0.776619	0.93768	no	up	13.0354	-1.02555	0.02789	0.212403	no	down	13.0354	-0.214005	0.650738	0.914711	no	down	13.0354	0.811547	0.0677356	0.241926	no	up
AC144831.1		3	1	2	0	5	4	1	1	1	2	6	0	2.74951	1.32096	1.92398	0	3.98402	3.83422	1.00715	1.53818	1.15243	1.4403	5.75279	0	1.05975	1.01154	1.02956	0.964403	1.10808	1.09731	0.996761	1.01962	1.00415	1.00887	1.16221	0.946199	2.05863	-0.403286	0.736598	0.900153	no	down	2.05863	0.753494	0.583108	0.893611	no	up	2.05863	-0.157476	0.895284	0.974121	no	down	2.05863	1.15678	0.384937	0.764726	no	up	2.05863	0.24581	0.830547	0.963693	no	up	2.05863	-0.91097	0.493103	0.746596	no	down
AC145207.3		7	10	12	7	3	5	6	2	8	4	10	7	6.41553	13.2096	11.5439	7.9752	2.39041	4.79277	6.0429	3.07637	9.2194	2.88061	9.58798	4.91478	2.71673	2.89446	2.87106	2.76265	2.57075	2.66418	2.70529	2.6309	2.79752	2.58391	2.81439	2.66112	6.83745	1.07254	0.105644	0.379411	no	up	6.83745	0.710097	0.283137	0.735043	no	up	6.83745	0.865583	0.171403	0.521711	no	up	6.83745	-0.362439	0.608999	0.882924	no	down	6.83745	-0.206953	0.761489	0.945999	no	down	6.83745	0.155486	0.819299	0.926156	no	up
AC145207.5		23	29	21	23	33	22	22	10	14	44	24	44	21.0796	38.3078	20.2018	26.2042	26.2945	21.0882	22.1573	15.3818	16.134	31.6867	23.0111	30.8929	4.53048	4.83953	4.5122	4.63621	4.64184	4.5315	4.55511	4.43216	4.42966	4.75247	4.57261	4.73762	24.37	0.0779885	0.820058	0.936251	no	up	24.37	0.512908	0.165451	0.611545	no	up	24.37	-0.150248	0.649849	0.885932	no	down	24.37	0.43492	0.237529	0.641279	no	up	24.37	-0.228237	0.488084	0.854841	no	down	24.37	-0.663156	0.0633484	0.232149	no	down
AC145285.1		3	0	1	2	2	1	4	4	3	8	2	5	2.74951	0	0.961991	2.27863	1.59361	0.958554	4.0286	6.15273	3.45728	5.76122	1.9176	3.51056	1.45773	1.37252	1.39296	1.44227	1.41249	1.39272	1.50141	1.54974	1.48052	1.57299	1.4279	1.48817	2.78086	-0.239507	0.841163	0.944284	no	down	2.78086	-1.73364	0.113591	0.529284	no	down	2.78086	-1.49863	0.163311	0.509313	no	down	2.78086	-1.49413	0.149827	0.530904	no	down	2.78086	-1.25913	0.215089	0.661916	no	down	2.78086	0.235006	0.79323	0.91358	no	up
AC145285.3		11	4	10	4	9	11	17	5	5	8	5	6	10.0816	5.28384	9.61991	4.55726	7.17124	10.5441	17.1215	7.69092	5.76213	5.76122	4.79399	4.21267	2.99722	2.85906	2.98242	2.83271	2.90793	3.00931	3.18164	2.92411	2.86896	2.85802	2.83336	2.8003	7.7167	0.180324	0.765491	0.915651	no	up	7.7167	-0.297943	0.618403	0.907163	no	down	7.7167	0.78608	0.206741	0.567045	no	up	7.7167	-0.478268	0.425512	0.791749	no	down	7.7167	0.605756	0.332087	0.76812	no	up	7.7167	1.08402	0.0795815	0.26824	no	up
AC145285.6		16	4	6	7	10	6	18	10	9	9	9	11	14.6641	5.28384	5.77194	7.9752	7.96804	5.75133	18.1287	15.3818	10.3718	6.48137	8.62918	7.72323	3.36225	3.10487	3.10413	3.1746	3.16907	3.10332	3.44405	3.34992	3.24011	3.11683	3.19156	3.159	9.51088	0.28386	0.618184	0.844293	no	up	9.51088	-0.735543	0.172259	0.620634	no	down	9.51088	0.219335	0.691218	0.902916	no	up	9.51088	-1.0194	0.062299	0.341379	no	down	9.51088	-0.064525	0.908266	0.979255	no	down	9.51088	0.954878	0.0709515	0.249645	no	up
AC147651.1		10	3	8	8	10	1	2	4	7	10	10	17	9.16505	3.96288	7.69593	9.11452	7.96804	0.958554	2.0143	6.15273	8.06698	7.20152	9.58798	11.9359	2.86863	2.71818	2.82341	2.86162	2.83388	2.60138	2.64218	2.78065	2.83223	2.80908	2.87991	2.96238	6.98536	0.246823	0.714853	0.891524	no	up	6.98536	0.426646	0.548106	0.879559	no	up	6.98536	-0.431873	0.496196	0.814605	no	down	6.98536	0.179823	0.801664	0.952066	no	up	6.98536	-0.678696	0.289544	0.737151	no	down	6.98536	-0.858519	0.205007	0.472331	no	down
AC231981.1		11	7	7	8	10	15	5	8	5	7	7	6	10.0816	9.24671	6.73393	9.11452	7.96804	14.3783	5.03575	12.3055	5.76213	5.04107	6.71158	4.21267	3.03568	3.00479	2.93414	3.00367	2.97231	3.1529	2.8821	3.07404	2.90847	2.87029	2.9334	2.83877	8.04931	-0.270298	0.630021	0.850477	no	down	8.04931	0.232185	0.700814	0.933924	no	up	8.04931	0.72529	0.223645	0.589589	no	up	8.04931	0.502482	0.391902	0.769409	no	up	8.04931	0.995588	0.0851809	0.44919	no	up	8.04931	0.493106	0.426666	0.698568	no	up
AC232271.1		1	1	2	1	6	4	3	2	1	3	2	3	0.916505	1.32096	1.92398	1.13931	4.78083	3.83422	3.02145	3.07637	1.15243	2.16046	1.9176	2.10633	1.14227	1.16358	1.18022	1.15502	1.28669	1.24757	1.21871	1.21516	1.15569	1.18812	1.17997	1.18584	2.2792	-1.27004	0.256652	0.592511	no	down	2.2792	-0.789754	0.505309	0.864102	no	down	2.2792	-0.577161	0.615233	0.871856	no	down	2.2792	0.480281	0.643935	0.897691	no	up	2.2792	0.692874	0.486832	0.854163	no	up	2.2792	0.212593	0.842502	0.936024	no	up
AC233723.1		1	0	3	3	2	6	4	7	1	2	1	3	0.916505	0	2.88597	3.41794	1.59361	5.75133	4.0286	10.7673	1.15243	1.4403	0.958798	2.10633	1.37209	1.35463	1.4469	1.46405	1.39548	1.54741	1.48676	1.65575	1.38782	1.38688	1.37521	1.41501	2.91826	-1.39215	0.218242	0.550104	no	down	2.91826	-1.91617	0.0874324	0.471131	no	down	2.91826	-0.18407	0.878343	0.96867	no	down	2.91826	-0.52402	0.58194	0.873558	no	down	2.91826	1.20808	0.248304	0.69854	no	up	2.91826	1.7321	0.0945731	0.29909	no	up
AC234782.4		2	1	1	1	9	6	2	3	4	5	1	9	1.83301	1.32096	0.961991	1.13931	7.17124	5.75133	2.0143	4.61455	4.6097	3.60076	0.958798	6.319	1.69662	1.69021	1.66631	1.67913	1.88657	1.83174	1.70533	1.78531	1.79058	1.76078	1.66605	1.86245	3.35791	-1.80402	0.0876904	0.341897	no	down	3.35791	-1.40813	0.200101	0.651616	no	down	3.35791	-1.43561	0.175788	0.527415	no	down	3.35791	0.395892	0.661938	0.90484	no	up	3.35791	0.368405	0.667708	0.919638	no	up	3.35791	-0.0274868	0.975906	0.990928	no	down
AC234917.3		7	1	4	6	5	6	3	5	5	6	3	10	6.41553	1.32096	3.84796	6.83589	3.98402	5.75133	3.02145	7.69092	5.76213	4.32091	2.87639	7.02112	2.33282	2.17792	2.24776	2.34063	2.24996	2.3106	2.22089	2.35413	2.30865	2.26142	2.21452	2.35947	4.90405	-0.432439	0.570772	0.822522	no	down	4.90405	-0.399343	0.611492	0.904392	no	down	4.90405	-0.258936	0.732321	0.920339	no	down	4.90405	0.033096	0.964701	0.993472	no	up	4.90405	0.173502	0.808825	0.958329	no	up	4.90405	0.140406	0.849908	0.93991	no	up
AC242376.2		2	3	2	0	6	1	3	0	3	1	7	2	1.83301	3.96288	1.92398	0	4.78083	0.958554	3.02145	0	3.45728	0.720152	6.71158	1.40422	1.2251	1.29288	1.22884	1.16466	1.33573	1.19331	1.26762	1.17732	1.28022	1.17604	1.39285	1.20464	2.39783	0.293158	0.803257	0.929757	no	up	2.39783	0.135395	0.909837	0.984815	no	up	2.39783	-0.170528	0.878977	0.969012	no	down	2.39783	-0.157763	0.896186	0.974522	no	down	2.39783	-0.463686	0.682703	0.92343	no	down	2.39783	-0.305923	0.790918	0.913068	no	down
AC242426.2		3	4	9	6	3	6	6	3	6	9	3	4	2.74951	5.28384	8.65792	6.83589	2.39041	5.75133	6.0429	4.61455	6.91455	6.48137	2.87639	2.80845	2.24812	2.33434	2.44216	2.38144	2.22957	2.35085	2.35961	2.31616	2.38346	2.37988	2.25412	2.24136	5.11726	0.192889	0.79386	0.926239	no	up	5.11726	-0.0919415	0.901399	0.983154	no	down	5.11726	0.436627	0.552912	0.84285	no	up	5.11726	-0.28483	0.702368	0.918152	no	down	5.11726	0.243738	0.741574	0.939444	no	up	5.11726	0.528568	0.476853	0.735804	no	up
AC242988.1		4	0	1	2	9	2	3	0	2	3	2	1	3.66602	0	0.961991	2.27863	7.17124	1.91711	3.02145	0	2.30485	2.16046	1.9176	0.702112	1.1991	1.07879	1.10205	1.1494	1.32582	1.13667	1.17512	1.08461	1.15024	1.14512	1.13669	1.08424	2.17512	-1.23377	0.282701	0.618735	no	down	2.17512	-0.202593	0.872349	0.978304	no	down	2.17512	0.0689451	0.955017	0.987713	no	up	2.17512	1.03117	0.369393	0.754633	no	up	2.17512	1.30271	0.238975	0.689672	no	up	2.17512	0.271538	0.824235	0.928226	no	up
AC243732.1		3	4	5	0	2	3	6	4	1	4	6	7	2.74951	5.28384	4.80995	0	1.59361	2.87566	6.0429	6.15273	1.15243	2.88061	5.75279	4.91478	1.81922	1.89875	1.89086	1.73023	1.77215	1.82429	1.93008	1.91784	1.76991	1.82121	1.92229	1.90034	3.68407	1.44332	0.144529	0.450982	no	up	3.68407	-0.061703	0.942984	0.990217	no	down	3.68407	-0.0836447	0.918931	0.978315	no	down	3.68407	-1.50503	0.131633	0.50035	no	down	3.68407	-1.52697	0.112851	0.5129	no	down	3.68407	-0.0219417	0.978978	0.992004	no	down
AC243919.1		125	125	97	62	95	80	56	28	47	218	49	82	114.563	165.12	93.3131	70.6375	75.6964	76.6844	56.4004	43.0691	54.164	156.993	46.9811	57.5732	6.62072	6.94028	6.44192	6.221	6.27134	6.28236	6.0563	5.92022	6.03534	6.92212	5.93203	6.05797	84.2663	0.738057	0.0935139	0.355259	no	up	84.2663	1.27169	0.00458493	0.0924435	no	up	84.2663	0.504585	0.248225	0.617892	no	up	84.2663	0.533629	0.237719	0.641279	no	up	84.2663	-0.233472	0.596057	0.899725	no	down	84.2663	-0.767101	0.0875256	0.285219	no	down
AC244033.2		15	16	5	9	23	14	22	10	11	13	12	12	13.7476	21.1353	4.80995	10.2538	18.3265	13.4198	22.1573	15.3818	12.6767	9.36198	11.5056	8.42534	3.72506	3.88515	3.46853	3.63499	3.84695	3.71618	3.92523	3.75684	3.69711	3.5944	3.66477	3.56315	13.4335	-0.145378	0.762547	0.914509	no	down	13.4335	-0.396307	0.413324	0.817337	no	down	13.4335	0.40754	0.406572	0.756706	no	up	13.4335	-0.250929	0.596419	0.879222	no	down	13.4335	0.552918	0.24994	0.700265	no	up	13.4335	0.803847	0.0966625	0.302509	no	up
AC244090.1		13	7	12	4	7	10	11	6	8	16	9	19	11.9146	9.24671	11.5439	4.55726	5.57763	9.58554	11.0786	9.2291	9.2194	11.5224	8.62918	13.3401	3.33151	3.25669	3.32022	3.12357	3.13578	3.26512	3.30664	3.25693	3.25537	3.32494	3.23735	3.37943	9.62037	0.735722	0.17633	0.497176	no	up	9.62037	0.150717	0.776072	0.956906	no	up	9.62037	-0.035949	0.942031	0.98509	no	down	9.62037	-0.585005	0.29686	0.697431	no	down	9.62037	-0.771671	0.143398	0.565571	no	down	9.62037	-0.186666	0.715772	0.876703	no	down
AC244197.3		13	14	10	7	18	12	14	5	7	11	10	10	11.9146	18.4934	9.61991	7.9752	14.3425	11.5027	14.1001	7.69092	8.06698	7.92167	9.58798	7.02112	3.43667	3.58294	3.37175	3.32869	3.50721	3.42474	3.49298	3.33085	3.33155	3.31396	3.3708	3.28278	10.6864	0.191422	0.697036	0.882963	no	up	10.6864	0.361489	0.483684	0.853258	no	up	10.6864	0.69057	0.16818	0.516915	no	up	10.6864	0.170067	0.742708	0.932027	no	up	10.6864	0.499148	0.321143	0.759236	no	up	10.6864	0.329081	0.532365	0.772496	no	up
AC244502.1		6	7	6	3	4	3	4	2	6	5	9	10	5.49903	9.24671	5.77194	3.41794	3.18722	2.87566	4.0286	3.07637	6.91455	3.60076	8.62918	7.02112	2.39009	2.49016	2.39872	2.32532	2.30737	2.30216	2.34222	2.32415	2.43092	2.32035	2.48779	2.4455	5.27242	1.08969	0.14587	0.453759	no	up	5.27242	0.499691	0.491967	0.857555	no	up	5.27242	0.0836463	0.89944	0.97474	no	up	5.27242	-0.590001	0.457079	0.810586	no	down	5.27242	-1.00605	0.170513	0.605637	no	down	5.27242	-0.416045	0.558678	0.789399	no	down
AC245060.4		16	13	16	14	10	22	7	9	12	13	9	22	14.6641	17.1725	15.3919	15.9504	7.96804	21.0882	7.05005	13.8436	13.8291	9.36198	8.62918	15.4465	3.75339	3.80446	3.77125	3.78113	3.55929	3.90799	3.54526	3.7283	3.72999	3.59901	3.58845	3.7785	13.3663	0.0827297	0.856989	0.95027	no	up	13.3663	0.466282	0.34119	0.771728	no	up	13.3663	0.475405	0.304462	0.675717	no	up	13.3663	0.383552	0.431915	0.793926	no	up	13.3663	0.392675	0.394313	0.811394	no	up	13.3663	0.00912291	0.985196	0.994025	no	up
AC245102.3		1	5	2	4	5	7	4	1	4	7	3	6	0.916505	6.60479	1.92398	4.55726	3.98402	6.70988	4.0286	1.53818	4.6097	5.04107	2.87639	4.21267	1.85478	2.03875	1.89338	1.98241	1.96505	2.05414	1.96622	1.89751	1.98391	2.00475	1.92678	1.97396	3.91692	-0.798036	0.34988	0.677936	no	down	3.91692	-0.268148	0.76945	0.955344	no	down	3.91692	-0.489543	0.566988	0.848897	no	down	3.91692	0.529889	0.531777	0.849602	no	up	3.91692	0.308493	0.693406	0.927003	no	up	3.91692	-0.221396	0.794235	0.914043	no	down
AC245140.2		4	1	0	4	0	8	4	3	2	2	2	3	3.66602	1.32096	0	4.55726	0	7.66844	4.0286	4.61455	2.30485	1.4403	1.9176	2.10633	1.45797	1.38061	1.32364	1.48294	1.31442	1.58995	1.4688	1.47564	1.41013	1.37134	1.39493	1.3988	2.80208	-1.22655	0.269053	0.604994	no	down	2.80208	-1.08782	0.339647	0.770036	no	down	2.80208	-0.0956069	0.934767	0.982898	no	down	2.80208	0.138727	0.891625	0.973535	no	up	2.80208	1.13094	0.281613	0.730934	no	up	2.80208	0.992214	0.358905	0.641031	no	up
AC245407.2		7	9	11	18	24	22	14	20	13	13	8	11	6.41553	11.8886	10.5819	20.5077	19.1233	21.0882	14.1001	30.7637	14.9815	9.36198	7.67038	7.72323	3.579	3.74368	3.70217	3.94323	3.92698	3.96508	3.79596	4.11489	3.81681	3.65581	3.61951	3.60208	14.5172	-1.09586	0.016521	0.12176	no	down	14.5172	-1.03255	0.0275951	0.270065	no	down	14.5172	0.191167	0.697479	0.905672	no	up	14.5172	0.0633054	0.879906	0.972275	no	up	14.5172	1.28703	0.00379842	0.0701819	no	up	14.5172	1.22372	0.00735222	0.0500932	no	up
AC246787.1		44	42	43	49	58	32	65	53	46	54	47	63	40.3262	55.4803	41.3656	55.8264	46.2147	30.6737	65.4647	81.5237	53.0116	38.8882	45.0635	44.233	5.48017	5.69074	5.49733	5.69783	5.56817	5.32217	5.81831	5.96635	5.66169	5.45098	5.55257	5.53692	49.8393	0.0390567	0.880131	0.957619	no	up	49.8393	-0.547269	0.0315378	0.28869	no	down	49.8393	0.0839245	0.741647	0.923387	no	up	49.8393	-0.586326	0.0201664	0.173087	no	down	49.8393	0.0448679	0.858922	0.971435	no	up	49.8393	0.631193	0.0108704	0.0677387	no	up
AC246817.2		7	5	8	5	3	1	5	2	6	1	5	3	6.41553	6.60479	7.69593	5.69657	2.39041	0.958554	5.03575	3.07637	6.91455	0.720152	4.79399	2.10633	2.14276	2.13642	2.18221	2.11397	1.99864	1.95184	2.09514	2.03674	2.15043	1.92584	2.08761	1.98327	4.36741	1.25144	0.12418	0.414845	no	up	4.36741	0.4386	0.571172	0.887826	no	up	4.36741	1.51761	0.0617853	0.307503	no	up	4.36741	-0.812836	0.338636	0.731436	no	down	4.36741	0.266177	0.76341	0.946343	no	up	4.36741	1.07901	0.203265	0.470069	no	up
AC254629.1		0	0	0	1	1	1	6	0	2	1	0	1	0	0	0	1.13931	0.796804	0.958554	6.0429	0	2.30485	0.720152	0	0.702112	-0.00280776	0.00441397	-0.00184014	0.0414484	0.0280058	0.0349606	0.212277	0.00731138	0.0810228	0.0242316	-0.00190652	0.0232913	1.05539	-2.30292	0.220927	0.553137	no	down	1.05539	-3.90616	0.0274427	0.269629	no	down	1.05539	-1.37496	0.487908	0.810638	no	down	1.05539	-1.60324	0.305111	0.704971	no	down	1.05539	0.92796	0.605931	0.901581	no	up	1.05539	2.5312	0.132671	0.365021	no	up
ACAA1		70	38	58	37	54	52	66	40	46	61	44	77	64.1553	50.1964	55.7955	42.1547	43.0274	49.8448	66.4719	61.5273	53.0116	43.9293	42.1871	54.0626	5.85048	5.67375	5.74661	5.56242	5.56647	5.66761	5.87494	5.80725	5.70974	5.57839	5.55813	5.72562	52.197	0.342778	0.142558	0.447917	no	up	52.197	-0.0813106	0.726089	0.940949	no	down	52.197	0.282409	0.213595	0.575909	no	up	52.197	-0.424089	0.0725721	0.37305	no	down	52.197	-0.0603697	0.794049	0.953393	no	down	52.197	0.363719	0.113102	0.332784	no	up
ACAA2		79	81	84	41	61	48	66	48	41	74	61	69	72.4039	106.998	80.8072	46.7119	48.6051	46.0106	66.4719	73.8328	47.2494	53.2913	58.4867	48.4457	6.05993	6.36786	6.14693	5.74884	5.76414	5.73286	5.99247	6.06296	5.75648	5.82764	5.89788	5.7588	62.4428	0.863408	0.000108249	0.00264937	no	up	62.4428	0.467435	0.0351962	0.302954	no	up	62.4428	0.690305	0.00128233	0.0203801	no	up	62.4428	-0.395973	0.0906487	0.419264	no	down	62.4428	-0.173103	0.44547	0.834928	no	down	62.4428	0.222871	0.323651	0.60887	no	up
ACACA		108	70	93	57	78	66	73	32	58	140	106	126	98.9825	92.4671	89.4651	64.941	62.1507	63.2646	73.5219	49.2219	66.8407	100.821	101.633	88.4661	6.48468	6.42076	6.39907	6.1529	6.11244	6.12991	6.24286	5.98803	6.17382	6.50524	6.50627	6.39312	79.3146	0.564903	0.00319604	0.038479	no	up	79.3146	0.545032	0.00599146	0.109488	no	up	79.3146	-0.0460805	0.796442	0.944288	no	down	79.3146	-0.0198708	0.922743	0.981431	no	down	79.3146	-0.610983	0.00101482	0.0258056	no	down	79.3146	-0.591113	0.00217264	0.0192081	no	down
ACACB		2	5	3	3	7	18	10	3	9	15	11	10	1.83301	6.60479	2.88597	3.41794	5.57763	17.254	10.0715	4.61455	10.3718	10.8023	10.5468	7.02112	2.7109	2.87603	2.75125	2.77892	2.83551	3.17053	2.97549	2.82715	2.97952	3.00802	2.99066	2.88384	7.58345	-1.30166	0.0695717	0.301846	no	down	7.58345	-1.26088	0.0854845	0.466292	no	down	7.58345	-1.39961	0.0471346	0.26056	no	down	7.58345	0.0407797	0.949173	0.989762	no	up	7.58345	-0.0979522	0.871861	0.972423	no	down	7.58345	-0.138732	0.824608	0.92845	no	down
ACAD10		38	33	47	45	49	42	40	34	55	59	46	54	34.8272	43.5916	45.2136	51.2692	39.0434	40.2593	40.286	52.2982	63.3834	42.489	44.1047	37.914	5.31418	5.45487	5.47846	5.56111	5.38149	5.4034	5.40441	5.56718	5.71235	5.43653	5.46206	5.36059	44.5566	-0.0737394	0.775853	0.920241	no	down	44.5566	-0.334016	0.200232	0.651786	no	down	44.5566	-0.0122718	0.961583	0.990296	no	down	44.5566	-0.260277	0.309407	0.708514	no	down	44.5566	0.0614676	0.805747	0.957183	no	up	44.5566	0.321744	0.201333	0.467079	no	up
ACAD8		55	34	48	51	62	63	44	37	51	55	46	67	50.4078	44.9126	46.1756	58.1051	49.4019	60.3889	44.3146	56.9128	58.7737	39.6084	44.1047	47.0415	5.64421	5.57105	5.58485	5.74177	5.63018	5.77344	5.55857	5.72123	5.74966	5.47939	5.55477	5.59528	50.0123	-0.235841	0.313347	0.645319	no	down	50.0123	-0.161752	0.504376	0.863732	no	down	50.0123	0.118894	0.613249	0.87124	no	up	50.0123	0.0740887	0.752471	0.935288	no	up	50.0123	0.354735	0.11915	0.524994	no	up	50.0123	0.280647	0.234809	0.510113	no	up
ACAD9		64	60	65	69	75	40	62	35	55	132	77	109	58.6563	79.2575	62.5294	78.6127	59.7603	38.3422	62.4433	53.8364	63.3834	95.0601	73.8274	76.5302	5.95735	6.18038	6.00449	6.17728	5.96939	5.6805	6.00377	5.91098	6.01539	6.34626	6.1308	6.16344	66.8533	0.180044	0.437634	0.744003	no	up	66.8533	0.136977	0.564223	0.886043	no	up	66.8533	-0.308933	0.163355	0.509313	no	down	66.8533	-0.0430669	0.85653	0.968254	no	down	66.8533	-0.488977	0.0278504	0.254412	no	down	66.8533	-0.445911	0.0506693	0.199538	no	down
ACADM		60	49	70	57	78	54	56	34	51	60	53	73	54.9903	64.727	67.3393	64.941	62.1507	51.7619	56.4004	52.2982	58.7737	43.2091	50.8163	51.2541	5.797	5.91095	5.9467	5.91614	5.88808	5.75479	5.81514	5.76671	5.84392	5.62626	5.74211	5.74483	56.5552	0.062254	0.774337	0.919169	no	up	56.5552	0.150208	0.506024	0.864246	no	up	56.5552	0.363375	0.0947549	0.389162	no	up	56.5552	0.0879542	0.695228	0.916374	no	up	56.5552	0.301121	0.163431	0.594701	no	up	56.5552	0.213167	0.343088	0.625971	no	up
ACADS		22	15	23	25	24	14	22	16	23	45	28	38	20.1631	19.8144	22.1258	28.4829	19.1233	13.4198	22.1573	24.6109	26.5058	32.4068	26.8463	26.6802	4.47621	4.47688	4.51984	4.64455	4.44908	4.31875	4.52084	4.56835	4.60715	4.73411	4.61714	4.61888	23.5281	0.0488474	0.890949	0.960629	no	up	23.5281	-0.231608	0.518101	0.868938	no	down	23.5281	-0.468465	0.163354	0.509313	no	down	23.5281	-0.280455	0.430027	0.793515	no	down	23.5281	-0.517312	0.1202	0.526161	no	down	23.5281	-0.236857	0.479733	0.737899	no	down
ACADSB		7	6	3	3	9	5	2	3	4	11	7	6	6.41553	7.92575	2.88597	3.41794	7.17124	4.79277	2.0143	4.61455	4.6097	7.92167	6.71158	4.21267	2.42137	2.45639	2.3044	2.327	2.4489	2.36834	2.27649	2.3665	2.36388	2.47674	2.42999	2.34482	5.22447	0.104398	0.883851	0.958815	no	up	5.22447	0.628709	0.422437	0.822667	no	up	5.22447	-0.152117	0.824674	0.954674	no	down	5.22447	0.524312	0.502411	0.834283	no	up	5.22447	-0.256515	0.707792	0.930927	no	down	5.22447	-0.780826	0.301837	0.586589	no	down
ACADVL		262	138	201	231	301	248	240	161	209	343	244	345	240.124	182.292	193.36	263.182	239.838	237.722	241.716	247.647	240.857	247.012	233.947	242.229	7.89367	7.64261	7.69082	7.98095	7.8927	7.884	7.89984	7.9215	7.8962	7.92141	7.86874	7.90245	234.16	-0.253952	0.0366735	0.204857	no	down	234.16	-0.235146	0.0592861	0.391326	no	down	234.16	-0.22392	0.061528	0.306883	no	down	234.16	0.0188059	0.876746	0.971461	no	up	234.16	0.0300315	0.796057	0.954066	no	up	234.16	0.0112256	0.925138	0.97395	no	up
ACAN		194	128	196	120	141	109	143	81	115	206	145	224	177.802	169.083	188.55	136.718	112.349	104.482	144.022	124.593	132.529	148.351	139.026	157.273	7.36013	7.30865	7.41482	7.12088	6.94802	6.89147	7.16647	7.04551	7.09406	7.19372	7.13506	7.24778	144.565	0.610699	2.98668e-05	0.000897981	no	up	144.565	0.412453	0.00542757	0.101999	no	up	144.565	0.26773	0.0547231	0.28547	no	up	144.565	-0.198246	0.196604	0.58993	no	down	144.565	-0.34297	0.0179154	0.196977	no	down	144.565	-0.144724	0.324659	0.609871	no	down
ACAP1		1	1	3	6	12	4	4	5	5	4	2	5	0.916505	1.32096	2.88597	6.83589	9.56165	3.83422	4.0286	7.69092	5.76213	2.88061	1.9176	3.51056	1.93337	1.96583	2.00693	2.13299	2.23639	2.03985	2.04661	2.14345	2.10034	2.00105	1.97238	2.0257	4.26213	-1.97905	0.0291508	0.176422	no	down	4.26213	-1.72272	0.0652462	0.407023	no	down	4.26213	-0.706546	0.461026	0.792389	no	down	4.26213	0.256322	0.729777	0.928049	no	up	4.26213	1.2725	0.099324	0.481317	no	up	4.26213	1.01618	0.206212	0.474072	no	up
ACAP2		40	41	38	32	69	52	54	14	33	56	44	84	36.6602	54.1593	36.5556	36.4581	54.9795	49.8448	54.3861	21.5346	38.03	40.3285	42.1871	58.9774	5.33147	5.58084	5.33082	5.33331	5.60602	5.53151	5.59194	5.10862	5.35801	5.38865	5.41979	5.66263	43.6751	-0.180245	0.52843	0.799681	no	down	43.6751	0.101864	0.733245	0.943707	no	up	43.6751	-0.17598	0.532052	0.833367	no	down	43.6751	0.282108	0.335689	0.728532	no	up	43.6751	0.00426473	0.987645	0.998224	no	up	43.6751	-0.277844	0.33609	0.619825	no	down
ACAP3		828	450	623	525	722	682	557	408	588	716	525	715	758.866	594.432	599.32	598.14	575.293	653.734	560.982	627.579	677.626	515.629	503.369	502.01	9.46639	9.21456	9.2229	9.22087	9.18127	9.31173	9.15601	9.26916	9.34813	9.07046	9.04738	9.04353	597.248	0.10045	0.310293	0.642485	no	up	597.248	0.0711897	0.478107	0.85296	no	up	597.248	0.364134	0.000232724	0.00513466	no	up	597.248	-0.0292599	0.770274	0.941115	no	down	597.248	0.263684	0.00759424	0.114559	no	up	597.248	0.292944	0.00343802	0.0278664	no	up
ACAT1		246	152	260	197	245	199	208	124	186	302	255	386	225.46	200.786	250.118	224.445	195.217	190.752	209.487	190.735	214.351	217.486	244.493	271.015	7.80159	7.69441	7.90105	7.79698	7.66549	7.6453	7.73232	7.64984	7.75396	7.76736	7.87909	7.98194	219.529	0.159377	0.216676	0.5485	no	up	219.529	0.139832	0.290077	0.739916	no	up	219.529	-0.109808	0.379427	0.736328	no	down	219.529	-0.0195452	0.88258	0.972694	no	down	219.529	-0.269185	0.0314141	0.26901	no	down	219.529	-0.249639	0.0517942	0.202625	no	down
ACAT2		195	133	203	101	155	150	131	95	120	190	151	243	178.718	175.688	195.284	115.071	123.505	143.783	131.937	146.127	138.291	136.829	144.778	170.613	7.38542	7.36506	7.46854	6.9974	7.05091	7.18621	7.11091	7.20136	7.15276	7.14076	7.19236	7.34412	150.052	0.523509	0.000318241	0.00635226	no	up	150.052	0.408419	0.00594011	0.109172	no	up	150.052	0.281242	0.0444007	0.251426	no	up	150.052	-0.11509	0.450322	0.805165	no	down	150.052	-0.242267	0.092814	0.465715	no	down	150.052	-0.127177	0.387629	0.666926	no	down
ACBD4		18	12	18	13	23	20	11	6	15	26	20	36	16.4971	15.8515	17.3158	14.8111	18.3265	19.1711	11.0786	9.2291	17.2864	18.724	19.176	25.276	4.07351	4.06089	4.09328	4.03536	4.11884	4.13669	3.93855	3.92092	4.09214	4.1297	4.13679	4.28432	16.8953	-0.0798945	0.840497	0.944209	no	down	16.8953	0.387557	0.368705	0.791527	no	up	16.8953	-0.349741	0.359438	0.722402	no	down	16.8953	0.467451	0.270174	0.671088	no	up	16.8953	-0.269846	0.469953	0.84846	no	down	16.8953	-0.737298	0.0718508	0.251567	no	down
ACBD5		53	59	66	48	64	51	54	18	43	64	62	70	48.5748	77.9366	63.4914	54.6871	50.9955	48.8863	54.3861	27.6873	49.5543	46.0897	59.4455	49.1478	5.65362	5.99197	5.84593	5.73524	5.68684	5.65833	5.73213	5.36937	5.66874	5.61489	5.79682	5.65997	52.5735	0.283782	0.242878	0.57858	no	up	52.5735	0.478826	0.0601069	0.393964	no	up	52.5735	0.288489	0.226123	0.591653	no	up	52.5735	0.195044	0.44801	0.804044	no	up	52.5735	0.00470658	0.984411	0.997509	no	up	52.5735	-0.190338	0.451255	0.716193	no	down
ACBD6		257	184	317	183	290	229	252	175	212	309	213	311	235.542	243.056	304.951	208.495	231.073	219.509	253.802	269.182	244.314	222.527	204.224	218.357	7.88207	7.91157	8.13349	7.76862	7.86368	7.81543	7.95346	8.00724	7.91669	7.82746	7.74815	7.80934	237.919	0.249302	0.0405539	0.218664	no	up	237.919	0.0368143	0.764556	0.954516	no	up	237.919	0.281147	0.018885	0.146854	no	up	237.919	-0.212488	0.0860911	0.409131	no	down	237.919	0.031845	0.791829	0.952748	no	up	237.919	0.244333	0.0449542	0.184679	no	up
ACBD7		56	36	48	67	88	87	62	35	55	101	68	103	51.3243	47.5545	46.1756	76.3341	70.1188	83.3942	62.4433	53.8364	63.3834	72.7354	65.1983	72.3175	5.83385	5.79668	5.76499	6.12464	6.06358	6.19965	5.97418	5.87849	5.98514	6.09394	6.00626	6.08958	63.7346	-0.658518	0.00181988	0.0251879	no	down	63.7346	-0.315831	0.15722	0.60163	no	down	63.7346	-0.537473	0.0101304	0.0969299	no	down	63.7346	0.342687	0.100353	0.44001	no	up	63.7346	0.121044	0.530996	0.874309	no	up	63.7346	-0.221642	0.282806	0.56576	no	down
ACD		121	88	113	100	144	131	108	92	118	148	109	156	110.897	116.244	108.705	113.931	114.74	125.571	108.772	141.513	135.986	106.583	104.509	109.529	6.81876	6.85909	6.80204	6.8422	6.84785	6.92631	6.80281	7.02448	6.99466	6.78356	6.76898	6.80708	116.415	-0.0801605	0.61397	0.841481	no	down	116.415	-0.192895	0.233654	0.694159	no	down	116.415	0.0624411	0.69139	0.902999	no	up	116.415	-0.112734	0.47858	0.819834	no	down	116.415	0.142602	0.35553	0.784601	no	up	116.415	0.255336	0.104925	0.318831	no	up
ACER3		11	8	11	2	15	11	9	3	3	10	5	21	10.0816	10.5677	10.5819	2.27863	11.9521	10.5441	9.06435	4.61455	3.45728	7.20152	4.79399	14.7443	3.11363	3.11877	3.12696	2.88392	3.1719	3.12597	3.08296	2.96989	2.921	3.02395	2.95239	3.25755	8.3235	0.29098	0.627229	0.849309	no	up	8.3235	0.82787	0.20372	0.655123	no	up	8.3235	0.196762	0.736227	0.92196	no	up	8.3235	0.536891	0.413977	0.78415	no	up	8.3235	-0.0942184	0.873264	0.972577	no	down	8.3235	-0.631109	0.326729	0.611059	no	down
ACHE		32	24	32	27	42	37	35	18	34	58	27	62	29.3282	31.703	30.7837	30.7615	33.4658	35.4665	35.2502	27.6873	39.1825	41.7688	25.8875	43.5309	4.99513	5.04203	5.02268	5.02445	5.0702	5.10482	5.10084	4.9793	5.16267	5.21469	4.93065	5.2439	33.7347	-0.125428	0.670011	0.870921	no	down	33.7347	-0.171672	0.569687	0.887645	no	down	33.7347	-0.297229	0.297195	0.668288	no	down	33.7347	-0.0462439	0.875556	0.971461	no	down	33.7347	-0.171801	0.536638	0.876366	no	down	33.7347	-0.125557	0.660765	0.848827	no	down
ACIN1		321	154	273	301	328	286	266	187	224	459	249	408	294.198	203.428	262.623	342.934	261.352	274.147	267.902	287.64	258.143	330.55	238.741	286.462	8.16705	7.82379	8.05696	8.31701	8.05193	8.0983	8.07612	8.14368	8.04102	8.28369	7.96628	8.14144	275.677	-0.192857	0.167333	0.48559	no	down	275.677	-0.0853201	0.549793	0.880757	no	down	275.677	-0.165775	0.230803	0.598451	no	down	275.677	0.107537	0.444251	0.801448	no	up	275.677	0.0270821	0.842368	0.96781	no	up	275.677	-0.0804553	0.563411	0.792877	no	down
ACKR1		61	29	43	67	131	88	33	34	40	91	59	101	55.9068	38.3078	41.3656	76.3341	104.381	84.3528	33.2359	52.2982	46.097	65.5338	56.5691	70.9133	5.84235	5.61524	5.64199	6.07377	6.35104	6.16023	5.51772	5.80368	5.71685	5.9627	5.85104	6.026	60.4413	-0.961527	2.75331e-05	0.000844742	no	down	60.4413	0.0818169	0.747475	0.949163	no	up	60.4413	-0.501294	0.0303158	0.199224	no	down	60.4413	1.04334	1.0531e-05	0.000471632	yes	up	60.4413	0.460233	0.0301654	0.264507	no	up	60.4413	-0.583111	0.0146378	0.0842858	no	down
ACKR3		37	32	49	7	18	11	31	15	24	26	27	26	33.9107	42.2707	47.1375	7.9752	14.3425	10.5441	31.2216	23.0727	27.6582	18.724	25.8875	18.2549	4.77574	4.89116	4.99169	4.21887	4.34903	4.26432	4.72251	4.56413	4.65187	4.45662	4.62015	4.44407	25.0833	1.87121	2.90268e-07	1.7213e-05	yes	up	25.0833	0.570452	0.0778406	0.446908	no	up	25.0833	0.985281	0.00188547	0.027544	no	up	25.0833	-1.30076	0.000654164	0.0138818	yes	down	25.0833	-0.885925	0.0185282	0.200156	no	down	25.0833	0.41483	0.217431	0.488753	no	up
ACLY		226	159	226	166	281	205	188	100	139	317	261	274	207.13	210.032	217.41	189.126	223.902	196.504	189.344	153.818	160.187	228.288	250.246	192.379	7.6778	7.68988	7.72351	7.59354	7.75255	7.6284	7.59413	7.41664	7.44519	7.77183	7.8589	7.60804	201.531	0.0528308	0.690455	0.878991	no	up	201.531	0.325023	0.0193964	0.222862	no	up	201.531	-0.0743944	0.565974	0.848368	no	down	201.531	0.272192	0.0490446	0.298829	no	up	201.531	-0.127225	0.323347	0.761446	no	down	201.531	-0.399418	0.00317178	0.0262762	no	down
ACO1		104	60	81	52	100	67	67	61	61	111	101	119	95.3165	79.2575	77.9212	59.2444	79.6804	64.2232	67.479	93.8292	70.2979	79.9369	96.8386	83.5513	6.45284	6.30111	6.28809	6.08916	6.306	6.14128	6.17864	6.42928	6.21091	6.30877	6.46537	6.34538	78.9647	0.306773	0.12455	0.415527	no	up	78.9647	0.149221	0.462415	0.844601	no	up	78.9647	-0.0325935	0.864556	0.964525	no	down	78.9647	-0.157552	0.443567	0.801112	no	down	78.9647	-0.339367	0.0799449	0.436362	no	down	78.9647	-0.181815	0.356637	0.639109	no	down
ACO2		604	428	552	578	835	599	523	324	502	978	805	1038	553.569	565.37	531.019	658.524	665.332	574.174	526.739	498.371	578.517	704.309	771.832	728.792	9.15315	9.17513	9.11157	9.32932	9.3405	9.19008	9.10365	9.05145	9.19792	9.39957	9.49394	9.43517	613.046	-0.203757	0.0191943	0.13416	no	down	613.046	0.0363937	0.685866	0.928778	no	up	613.046	-0.418124	9.33115e-07	4.41625e-05	no	down	613.046	0.24015	0.00659195	0.0797573	no	up	613.046	-0.214368	0.0103112	0.137609	no	down	613.046	-0.454518	1.56041e-07	4.59035e-06	no	down
ACOT13		61	42	83	23	46	47	69	54	75	63	39	58	55.9068	55.4803	79.8452	26.2042	36.653	45.0521	69.4933	83.0619	86.4319	45.3696	37.3931	40.7225	5.76548	5.75767	6.04057	5.3256	5.47921	5.61651	5.92762	6.04781	6.09717	5.61594	5.49985	5.54204	55.1345	0.819818	0.00087762	0.0140974	no	up	55.1345	-0.308653	0.180503	0.629641	no	down	55.1345	0.632487	0.00735257	0.0761288	no	up	55.1345	-1.12847	4.04006e-06	0.000204774	yes	down	55.1345	-0.187332	0.453659	0.840173	no	down	55.1345	0.941139	5.90313e-05	0.000909289	no	up
ACOT2		45	39	43	15	26	16	30	21	23	34	31	37	41.2427	51.5174	41.3656	17.0897	20.7169	15.3369	30.2145	32.3018	26.5058	24.4852	29.7227	25.9781	5.06806	5.19642	5.06787	4.61691	4.67651	4.56302	4.87505	4.90566	4.80643	4.75771	4.86615	4.78965	29.7064	1.31329	2.44407e-05	0.00075918	yes	up	29.7064	0.586653	0.0483296	0.352327	no	up	29.7064	0.738942	0.00914304	0.0897142	no	up	29.7064	-0.726635	0.0275975	0.210792	no	down	29.7064	-0.574347	0.0705578	0.411835	no	down	29.7064	0.152289	0.616197	0.824893	no	up
ACOT7		305	284	317	202	334	217	267	192	243	377	298	360	279.534	375.152	304.951	230.142	266.133	208.006	268.909	295.331	280.039	271.497	285.722	252.76	8.11766	8.40541	8.20259	7.93395	8.06996	7.83862	8.08022	8.16933	8.11919	8.0893	8.13889	8.01981	276.515	0.432287	0.000466977	0.00858586	no	up	276.515	0.179083	0.149685	0.587836	no	up	276.515	0.237828	0.0480564	0.263761	no	up	276.515	-0.253204	0.0450784	0.285888	no	down	276.515	-0.194459	0.112179	0.511713	no	down	276.515	0.0587447	0.633454	0.835859	no	up
ACOT8		90	70	99	72	151	111	108	59	91	170	129	168	82.4854	92.4671	95.2371	82.0307	120.317	106.4	108.772	90.7528	104.871	122.426	123.685	117.955	6.50805	6.60387	6.62415	6.509	6.82466	6.71652	6.73506	6.59192	6.70404	6.84127	6.84684	6.80817	103.95	-0.209417	0.232126	0.564438	no	down	103.95	-0.184652	0.306234	0.748122	no	down	103.95	-0.432161	0.0109355	0.101778	no	down	103.95	0.0247649	0.887842	0.972968	no	up	103.95	-0.222744	0.176055	0.613838	no	down	103.95	-0.247509	0.145811	0.387256	no	down
ACOT9		78	48	72	47	72	62	59	43	65	99	65	93	71.4874	63.406	69.2633	53.5478	57.3699	59.4304	59.4218	66.1419	74.9076	71.2951	62.3219	65.2964	6.08802	5.99716	6.06315	5.87978	5.92164	5.94922	5.94958	6.02643	6.12084	6.08827	5.98384	6.01895	64.4908	0.264064	0.203462	0.532807	no	up	64.4908	0.0353153	0.866423	0.977862	no	up	64.4908	0.0397963	0.841666	0.960147	no	up	64.4908	-0.228748	0.281084	0.682931	no	down	64.4908	-0.224267	0.265952	0.717254	no	down	64.4908	0.00448091	0.982475	0.993	no	up
ACOX1		38	26	44	33	55	49	33	26	22	63	41	52	34.8272	34.3449	42.3276	37.5974	43.8242	46.9692	33.2359	39.9928	25.3534	45.3696	39.3107	36.5098	5.1988	5.19608	5.32042	5.24582	5.34632	5.38995	5.17301	5.28079	5.0387	5.37204	5.27314	5.22586	38.3052	-0.203927	0.444174	0.747456	no	down	38.3052	0.199903	0.483626	0.853258	no	up	38.3052	-0.116116	0.658684	0.888953	no	down	38.3052	0.403829	0.146412	0.524618	no	up	38.3052	0.0878107	0.730478	0.937135	no	up	38.3052	-0.316019	0.249739	0.529177	no	down
ACOX3		32	36	47	33	38	42	41	20	34	48	38	43	29.3282	47.5545	45.2136	37.5974	30.2786	40.2593	41.2931	30.7637	39.1825	34.5673	36.4343	30.1908	5.06516	5.35159	5.32855	5.20913	5.07925	5.25269	5.26818	5.10486	5.23378	5.15708	5.19055	5.07473	36.8886	0.168379	0.543953	0.809857	no	up	36.8886	0.102924	0.717485	0.939067	no	up	36.8886	0.261131	0.339453	0.708262	no	up	36.8886	-0.0654554	0.818405	0.956872	no	down	36.8886	0.0927523	0.734996	0.938952	no	up	36.8886	0.158208	0.57356	0.799544	no	up
ACP1		406	307	385	283	394	326	314	207	261	517	436	553	372.101	405.534	370.366	322.426	313.941	312.489	316.245	318.404	300.783	372.319	418.036	388.268	8.51079	8.59475	8.50605	8.37038	8.34327	8.3395	8.35124	8.35973	8.30403	8.51183	8.62696	8.55399	350.909	0.271847	0.00561233	0.05801	no	up	350.909	0.292416	0.00385035	0.0815915	no	up	350.909	-0.0389478	0.680227	0.898604	no	down	350.909	0.0205695	0.84029	0.963785	no	up	350.909	-0.310795	0.00113021	0.0281202	no	down	350.909	-0.331364	0.00077369	0.00818594	no	down
ACP2		22	17	21	13	20	21	29	17	20	30	20	33	20.1631	22.4563	20.2018	14.8111	15.9361	20.1296	29.2073	26.1491	23.0485	21.6046	19.176	23.1697	4.38083	4.42856	4.382	4.26462	4.2769	4.38037	4.56597	4.49361	4.44173	4.41359	4.35893	4.44991	21.3378	0.294913	0.415685	0.729332	no	up	21.3378	-0.330174	0.349303	0.778345	no	down	21.3378	-0.0391714	0.909144	0.97743	no	down	21.3378	-0.625087	0.0810849	0.397165	no	down	21.3378	-0.334084	0.338388	0.772348	no	down	21.3378	0.291002	0.390704	0.669377	no	up
ACP6		35	29	22	23	33	20	36	24	41	27	34	32	32.0777	38.3078	21.1638	26.2042	26.2945	19.1711	36.2574	36.9164	47.2494	19.4441	32.5991	22.4676	4.91694	5.01211	4.70148	4.80763	4.80446	4.65791	4.98855	4.98452	5.15373	4.64881	4.92577	4.7186	29.8461	0.334714	0.30343	0.637885	no	up	29.8461	-0.415722	0.186518	0.637286	no	down	29.8461	0.299287	0.344757	0.711471	no	up	29.8461	-0.750435	0.0190953	0.166562	no	down	29.8461	-0.0354262	0.912453	0.979784	no	down	29.8461	0.715009	0.0217469	0.111507	no	up
ACSF2		9	1	5	1	2	0	1	0	0	7	7	6	8.24854	1.32096	4.80995	1.13931	1.59361	0	1.00715	0	0	5.04107	6.71158	4.21267	1.71271	1.48745	1.59987	1.47754	1.4849	1.4304	1.4692	1.45402	1.43974	1.61627	1.66169	1.58595	2.8404	2.40606	0.0394859	0.214908	no	up	2.8404	3.50942	0.0141763	0.188712	no	up	2.8404	-0.0933243	0.914931	0.977941	no	down	2.8404	1.10336	0.494218	0.829281	no	up	2.8404	-2.49939	0.0296646	0.262459	no	down	2.8404	-3.60275	0.0109058	0.0677797	no	down
ACSF3		58	48	55	46	56	49	55	34	48	71	42	61	53.1573	63.406	52.9095	52.4085	44.621	46.9692	55.3932	52.2982	55.3164	51.1308	40.2695	42.8288	5.69498	5.81459	5.6914	5.68394	5.57314	5.60974	5.72349	5.68101	5.72095	5.66789	5.5107	5.54342	50.8924	0.232142	0.313316	0.645319	no	up	50.8924	0.0426418	0.855164	0.976069	no	up	50.8924	0.319997	0.157603	0.501808	no	up	50.8924	-0.1895	0.420876	0.789498	no	down	50.8924	0.0878546	0.700392	0.928995	no	up	50.8924	0.277355	0.231333	0.505932	no	up
ACSL1		69	39	104	53	60	62	55	28	46	115	74	118	63.2388	51.5174	100.047	60.3837	47.8083	59.4304	55.3932	43.0691	53.0116	82.8175	70.951	82.8492	5.98442	5.84738	6.35407	5.95145	5.78215	5.93886	5.88943	5.74819	5.86224	6.20196	6.07182	6.20281	64.2098	0.381862	0.0998754	0.368575	no	up	64.2098	0.506186	0.0362395	0.307002	no	up	64.2098	-0.128272	0.561592	0.846319	no	down	64.2098	0.124324	0.612511	0.883596	no	up	64.2098	-0.510133	0.0234225	0.231423	no	down	64.2098	-0.634457	0.0069377	0.047746	no	down
ACSL3		122	69	96	96	180	103	101	67	85	159	131	213	111.814	91.1462	92.3511	109.374	143.425	98.7311	101.722	103.058	97.9561	114.504	125.603	149.55	6.7999	6.63711	6.64103	6.78128	7.02309	6.69542	6.7205	6.73466	6.69117	6.82095	6.90087	7.06396	111.603	-0.254444	0.152502	0.465232	no	down	111.603	-0.0282839	0.878706	0.97913	no	down	111.603	-0.395569	0.0228359	0.164873	no	down	111.603	0.22616	0.210269	0.606999	no	up	111.603	-0.141125	0.40269	0.814885	no	down	111.603	-0.367285	0.037471	0.162903	no	down
ACSL4		29	16	44	35	40	38	43	19	21	64	34	43	26.5786	21.1353	42.3276	39.876	31.8722	36.4251	43.3074	29.2255	24.2009	46.0897	32.5991	30.1908	4.93573	4.84936	5.20981	5.16704	5.03439	5.11445	5.22345	4.9969	4.89897	5.27741	5.04846	5.00113	33.6524	-0.237492	0.448587	0.750128	no	down	33.6524	-0.100616	0.756766	0.952374	no	down	33.6524	-0.258777	0.40048	0.752862	no	down	33.6524	0.136875	0.665172	0.905155	no	up	33.6524	-0.0212851	0.943194	0.989717	no	down	33.6524	-0.15816	0.610719	0.821686	no	down
ACSL6		16	12	26	10	24	17	12	8	12	22	24	25	14.6641	15.8515	25.0118	11.3931	19.1233	16.2954	12.0858	12.3055	13.8291	15.8433	23.0111	17.5528	3.9917	4.02321	4.229	3.91545	4.10317	4.03263	3.92788	3.94935	3.97521	4.02043	4.18663	4.0654	16.4139	0.23356	0.565332	0.820595	no	up	16.4139	0.546335	0.208842	0.662001	no	up	16.4139	-0.00131696	0.997309	0.999198	no	down	16.4139	0.312775	0.474879	0.818382	no	up	16.4139	-0.234877	0.550916	0.882026	no	down	16.4139	-0.547652	0.19559	0.460735	no	down
ACSS1		311	174	261	210	268	204	218	154	168	447	243	437	285.033	229.847	251.08	239.256	213.544	195.545	219.559	236.88	193.607	321.908	232.988	306.823	8.07685	7.86992	7.95325	7.90717	7.79875	7.71852	7.82611	7.89815	7.71194	8.2	7.88184	8.15195	243.839	0.249598	0.0653686	0.291016	no	up	243.839	0.247214	0.0742086	0.435925	no	up	243.839	-0.170662	0.192677	0.550303	no	down	243.839	-0.00238378	0.986344	0.997447	no	down	243.839	-0.42026	0.00143565	0.0338133	no	down	243.839	-0.417876	0.00195825	0.0175611	no	down
ACSS2		90	69	97	76	123	108	86	39	86	121	90	110	82.4854	91.1462	93.3131	86.5879	98.0069	103.524	86.6149	59.9891	99.1086	87.1384	86.2918	77.2323	6.40212	6.48149	6.50232	6.44137	6.54505	6.58955	6.44152	6.18752	6.55032	6.4463	6.43847	6.34719	87.6199	-0.116857	0.526774	0.799058	no	down	87.6199	0.0962437	0.618345	0.907163	no	up	87.6199	0.0905127	0.622193	0.874943	no	up	87.6199	0.2131	0.26128	0.664133	no	up	87.6199	0.207369	0.249353	0.699783	no	up	87.6199	-0.00573108	0.975782	0.990928	no	down
ACTA1		5	3	1	4	8	10	5	2	4	2	4	3	4.58252	3.96288	0.961991	4.55726	6.37443	9.58554	5.03575	3.07637	4.6097	1.4403	3.83519	2.10633	2.04983	2.02911	1.92223	2.04745	2.11435	2.20855	2.064	2.00537	2.04899	1.92704	2.0241	1.95367	4.17736	-1.13426	0.158419	0.472892	no	down	4.17736	-0.463477	0.591197	0.898576	no	down	4.17736	0.395507	0.653975	0.88733	no	up	4.17736	0.67078	0.389989	0.768015	no	up	4.17736	1.52976	0.05638	0.362257	no	up	4.17736	0.858984	0.318228	0.603612	no	up
ACTB		2928	1970	2911	1746	2390	2309	2936	1809	2358	2242	1821	2349	2683.53	2602.29	2800.35	1989.24	1904.36	2213.3	2956.99	2782.57	2717.42	1614.58	1745.97	1649.26	11.3231	11.2901	11.3685	11.0084	10.9628	11.1196	11.4267	11.361	11.3362	10.7929	10.8735	10.8145	2304.99	0.406184	9.84041e-10	1.11105e-07	no	up	2304.99	-0.064661	0.329134	0.763213	no	down	2304.99	0.692355	2.07566e-25	1.63901e-22	no	up	2304.99	-0.470845	1.63843e-12	4.31253e-10	no	down	2304.99	0.28617	1.87502e-05	0.00097003	no	up	2304.99	0.757016	7.14325e-30	2.10138e-27	no	up
ACTG1		4613	3392	4580	3474	5477	4294	5125	3290	4380	5323	4204	5784	4227.84	4480.69	4405.92	3957.98	4364.1	4116.03	5161.64	5060.62	5047.62	3833.37	4030.79	4061.01	12.0591	12.1203	12.1026	11.9899	12.0925	12.0309	12.2708	12.2494	12.2469	11.9562	12.0089	12.0167	4395.63	0.0749297	0.16602	0.484105	no	up	4395.63	-0.220263	4.7577e-05	0.00320089	no	down	4395.63	0.136778	0.0111399	0.103232	no	up	4395.63	-0.295192	4.81337e-08	4.43037e-06	no	down	4395.63	0.0618485	0.250431	0.701058	no	up	4395.63	0.357041	3.41554e-11	1.80434e-09	no	up
ACTG1P17		7	4	8	12	15	16	4	9	11	9	4	11	6.41553	5.28384	7.69593	13.6718	11.9521	15.3369	4.0286	13.8436	12.6767	6.48137	3.83519	7.72323	3.0671	3.0474	3.10797	3.27009	3.23741	3.32247	2.99493	3.25843	3.2442	3.06245	2.98535	3.10483	9.07873	-1.0584	0.0598787	0.275402	no	down	9.07873	-0.592402	0.318672	0.755575	no	down	9.07873	0.0925068	0.876862	0.96867	no	up	9.07873	0.465994	0.387111	0.766237	no	up	9.07873	1.1509	0.033733	0.278455	no	up	9.07873	0.684909	0.23341	0.508473	no	up
ACTL10		35	17	28	15	26	24	14	17	23	27	36	23	32.0777	22.4563	26.9357	17.0897	20.7169	23.0053	14.1001	26.1491	26.5058	19.4441	34.5167	16.1486	4.699	4.50824	4.59938	4.39482	4.4674	4.51902	4.31997	4.57457	4.58719	4.43572	4.74057	4.3524	23.2622	0.427693	0.242273	0.577834	no	up	23.2622	0.324679	0.385018	0.801291	no	up	23.2622	0.256968	0.467444	0.797184	no	up	23.2622	-0.103014	0.787142	0.946577	no	down	23.2622	-0.170725	0.637024	0.911196	no	down	23.2622	-0.0677109	0.854754	0.942176	no	down
ACTL6A		99	97	98	56	127	74	91	49	62	151	97	152	90.734	128.133	94.2751	63.8016	101.194	70.933	91.6506	75.371	71.4504	108.743	93.0034	106.721	6.50102	6.78789	6.53248	6.23727	6.5935	6.30792	6.50916	6.36455	6.31833	6.6573	6.52128	6.64106	91.3342	0.377413	0.0567347	0.267577	no	up	91.3342	0.370734	0.0685558	0.420132	no	up	91.3342	0.00314402	0.986816	0.996853	no	up	91.3342	-0.00667881	0.974213	0.995272	no	down	91.3342	-0.374269	0.0531305	0.350915	no	down	91.3342	-0.36759	0.0648945	0.235913	no	down
ACTL6B		4	1	2	3	7	5	2	1	3	8	2	4	3.66602	1.32096	1.92398	3.41794	5.57763	4.79277	2.0143	1.53818	3.45728	5.76122	1.9176	2.80845	1.7137	1.64138	1.65287	1.70449	1.78305	1.75128	1.65698	1.65217	1.70569	1.79281	1.65257	1.68181	3.18303	-0.96668	0.29281	0.628743	no	down	3.18303	0.00269023	0.99791	0.999562	no	up	3.18303	-0.581101	0.529712	0.832678	no	down	3.18303	0.96937	0.304534	0.704597	no	up	3.18303	0.385579	0.642956	0.91295	no	up	3.18303	-0.583792	0.538747	0.776298	no	down
ACTN1		184	143	218	163	213	191	163	118	159	278	209	265	168.637	188.897	209.714	185.708	169.719	183.084	164.165	181.506	183.236	200.202	200.389	186.06	7.44564	7.54956	7.64811	7.53419	7.45077	7.52108	7.42205	7.51372	7.52194	7.60552	7.60524	7.53611	185.11	0.0773265	0.553575	0.814227	no	up	185.11	0.104212	0.438843	0.832098	no	up	185.11	-0.0480763	0.705037	0.909352	no	down	185.11	0.0268851	0.840988	0.964039	no	up	185.11	-0.125403	0.320992	0.759194	no	down	185.11	-0.152288	0.243505	0.520604	no	down
ACTN2		34	27	41	34	36	26	43	24	39	40	22	43	31.1612	35.6659	39.4416	38.7367	28.685	24.9224	43.3074	36.9164	44.9446	28.8061	21.0936	30.1908	5.01474	5.09084	5.15683	5.14178	4.96595	4.89677	5.21631	5.10777	5.23561	4.96662	4.81841	4.99378	33.656	0.21475	0.459421	0.758467	no	up	33.656	-0.247032	0.390014	0.803604	no	down	33.656	0.391246	0.17379	0.524614	no	up	33.656	-0.461783	0.110417	0.461189	no	down	33.656	0.176496	0.542157	0.878641	no	up	33.656	0.638278	0.0259649	0.126601	no	up
ACTN4		1070	698	839	698	991	893	838	613	804	1067	896	1032	980.66	922.029	807.11	795.242	789.633	855.989	843.991	942.906	926.55	768.402	859.083	724.579	9.87853	9.81399	9.67731	9.66238	9.65475	9.73767	9.72315	9.83674	9.81927	9.62679	9.74139	9.56714	851.348	0.1506	0.0835724	0.333284	no	up	851.348	0.000206774	0.998119	0.999592	no	up	851.348	0.206715	0.016674	0.136924	no	up	851.348	-0.150393	0.0865597	0.40967	no	down	851.348	0.0561146	0.515939	0.868084	no	up	851.348	0.206508	0.0177122	0.0966548	no	up
ACTR10		66	41	51	46	73	38	64	58	59	71	61	91	60.4893	54.1593	49.0615	52.4085	58.1667	36.4251	64.4576	89.2146	67.9931	51.1308	58.4867	63.8922	5.8882	5.81132	5.74048	5.78772	5.85947	5.55382	5.93474	6.17165	5.9726	5.76447	5.86337	5.93178	58.8238	0.151888	0.519293	0.794428	no	up	58.8238	-0.418845	0.0704751	0.424438	no	down	58.8238	-0.0819864	0.717944	0.913616	no	down	58.8238	-0.570733	0.0138065	0.134569	no	down	58.8238	-0.233874	0.303349	0.748297	no	down	58.8238	0.336859	0.13077	0.362249	no	up
ACTR1A		229	205	220	216	251	218	233	151	221	343	199	293	209.88	270.797	211.638	246.092	199.998	208.965	234.666	232.266	254.686	247.012	190.801	205.719	7.74793	7.98843	7.7559	7.89823	7.70223	7.74402	7.8534	7.84274	7.93094	7.90378	7.66023	7.72812	226.043	0.0757757	0.572161	0.822928	no	up	226.043	-0.0712907	0.599666	0.90066	no	down	226.043	0.0906468	0.492969	0.812967	no	up	226.043	-0.147066	0.277067	0.679554	no	down	226.043	0.0148711	0.910086	0.979401	no	up	226.043	0.161938	0.224743	0.497172	no	up
ACTR1B		169	103	181	141	197	177	164	100	131	273	167	287	154.889	136.059	174.12	160.643	156.97	169.664	165.173	153.818	150.968	196.602	160.119	201.506	7.30743	7.19815	7.41418	7.34082	7.31907	7.39034	7.36578	7.30405	7.28583	7.5303	7.33756	7.55421	165.044	-0.058052	0.682787	0.875394	no	down	165.044	-0.00958874	0.947805	0.990217	no	down	165.044	-0.26192	0.0575146	0.293501	no	down	165.044	0.0484633	0.73719	0.93059	no	up	165.044	-0.203868	0.133036	0.547455	no	down	165.044	-0.252331	0.0721602	0.252124	no	down
ACTR2		78	75	85	77	92	92	64	39	93	99	112	121	71.4874	99.0719	81.7692	87.7273	73.306	88.187	64.4576	59.9891	107.176	71.2951	107.385	84.9555	6.25198	6.50805	6.3569	6.41234	6.26962	6.41777	6.17757	6.14486	6.57635	6.24668	6.58252	6.38841	83.0672	0.0116301	0.957102	0.98514	no	up	83.0672	0.103328	0.642615	0.915749	no	up	83.0672	-0.0653673	0.757939	0.929898	no	down	83.0672	0.0916974	0.678173	0.910074	no	up	83.0672	-0.0769974	0.714307	0.932865	no	down	83.0672	-0.168695	0.43684	0.706086	no	down
ACTR3		178	137	157	117	151	133	173	113	130	197	170	225	163.138	180.971	151.033	133.3	120.317	127.488	174.237	173.815	149.815	141.87	162.996	157.975	7.31253	7.40444	7.24235	7.13357	7.04046	7.09311	7.3726	7.36584	7.23529	7.18521	7.31153	7.2837	153.08	0.375183	0.00889605	0.0802088	no	up	153.08	-0.0130689	0.927125	0.98687	no	down	153.08	0.0935371	0.496088	0.814605	no	up	153.08	-0.388252	0.00766287	0.089121	no	down	153.08	-0.281646	0.0446092	0.320686	no	down	153.08	0.106606	0.445391	0.711685	no	up
ACTR3B		53	37	52	37	60	36	40	43	52	68	53	64	48.5748	48.8755	50.0235	42.1547	47.8083	34.508	40.286	66.1419	59.9261	48.9703	50.8163	44.9351	5.59465	5.5981	5.61472	5.50437	5.58368	5.38098	5.47399	5.79873	5.73899	5.60071	5.62561	5.5401	48.585	0.238815	0.337596	0.667973	no	up	48.585	-0.151338	0.541824	0.877353	no	down	48.585	0.0309266	0.897352	0.97454	no	up	48.585	-0.390153	0.118873	0.475968	no	down	48.585	-0.207889	0.390125	0.807775	no	down	48.585	0.182265	0.449293	0.714743	no	up
ACTR5		32	32	50	28	50	32	42	31	33	47	29	48	29.3282	42.2707	48.0995	31.9008	39.8402	30.6737	42.3003	47.6837	38.03	33.8472	27.8051	33.7014	5.06782	5.2805	5.37325	5.11881	5.25055	5.09354	5.28636	5.35007	5.21861	5.14653	5.04107	5.14361	37.1234	0.207712	0.454949	0.755545	no	up	37.1234	-0.0957919	0.731345	0.943268	no	down	37.1234	0.312415	0.25417	0.624322	no	up	37.1234	-0.303504	0.279376	0.681284	no	down	37.1234	0.104703	0.703995	0.930166	no	up	37.1234	0.408207	0.140001	0.377648	no	up
ACTR6		3	3	6	4	4	3	4	4	2	2	1	4	2.74951	3.96288	5.77194	4.55726	3.18722	2.87566	4.0286	6.15273	2.30485	1.4403	0.958798	2.80845	1.69658	1.73617	1.80077	1.75663	1.71221	1.70147	1.74131	1.79334	1.68405	1.64052	1.63169	1.69669	3.39985	0.249719	0.770077	0.917651	no	up	3.39985	0.0360104	0.966786	0.99227	no	up	3.39985	1.2191	0.184749	0.54052	no	up	3.39985	-0.213709	0.806561	0.953047	no	down	3.39985	0.969377	0.295519	0.74378	no	up	3.39985	1.18309	0.206373	0.47416	no	up
ACTR8		34	23	41	28	36	30	30	19	20	41	56	59	31.1612	30.3821	39.4416	31.9008	28.685	28.7566	30.2145	29.2255	23.0485	29.5262	53.6927	41.4246	5.00725	4.99703	5.14915	5.02159	4.95867	4.96327	4.99087	4.98039	4.86103	4.97377	5.36071	5.1892	33.1216	0.187481	0.533871	0.803135	no	up	33.1216	0.299352	0.341571	0.772219	no	up	33.1216	-0.282559	0.323156	0.695995	no	down	33.1216	0.111871	0.723234	0.925904	no	up	33.1216	-0.47004	0.101765	0.486575	no	down	33.1216	-0.581911	0.053415	0.206702	no	down
ACVR1		17	10	18	16	26	23	13	9	15	41	30	30	15.5806	13.2096	17.3158	18.229	20.7169	22.0468	13.0929	13.8436	17.2864	29.5262	28.7639	21.0633	4.17718	4.13536	4.22003	4.24257	4.2996	4.3271	4.11884	4.15649	4.22189	4.49444	4.46537	4.309	19.2229	-0.396233	0.298799	0.633801	no	down	19.2229	0.0722	0.86091	0.976952	no	up	19.2229	-0.765177	0.0363758	0.222936	no	down	19.2229	0.468433	0.234564	0.63736	no	up	19.2229	-0.368944	0.285229	0.73339	no	down	19.2229	-0.837377	0.0271001	0.130189	no	down
ACVR1B		71	56	72	67	90	59	73	46	56	90	64	100	65.0719	73.9737	69.2633	76.3341	71.7124	56.5547	73.5219	70.7564	64.5358	64.8137	61.3631	70.2112	6.05399	6.1489	6.10128	6.17458	6.12897	5.95255	6.14691	6.11522	6.04919	6.04986	6.01097	6.11266	68.176	0.0227515	0.910556	0.969008	no	up	68.176	-0.00999928	0.961697	0.99227	no	down	68.176	0.075032	0.706116	0.910119	no	up	68.176	-0.0327508	0.873829	0.971408	no	down	68.176	0.0522805	0.790628	0.952748	no	up	68.176	0.0850313	0.674949	0.855533	no	up
ACVR2A		15	7	12	10	18	20	13	5	17	17	12	14	13.7476	9.24671	11.5439	11.3931	14.3425	19.1711	13.0929	7.69092	19.5912	12.2426	11.5056	9.82956	3.69828	3.58716	3.63935	3.63747	3.71576	3.83188	3.68059	3.55668	3.83185	3.6569	3.63827	3.58326	12.7831	-0.367697	0.425917	0.735417	no	down	12.7831	-0.237079	0.621344	0.908401	no	down	12.7831	0.0616248	0.894995	0.974121	no	up	12.7831	0.130618	0.776611	0.942389	no	up	12.7831	0.429322	0.336512	0.771514	no	up	12.7831	0.298704	0.521034	0.764851	no	up
ACVR2B		25	26	24	28	28	35	23	12	15	42	28	28	22.9126	34.3449	23.0878	31.9008	22.3105	33.5494	23.1644	18.4582	17.2864	30.2464	26.8463	19.6591	4.60333	4.81008	4.60759	4.77452	4.58833	4.81003	4.60969	4.52801	4.48953	4.75599	4.68403	4.52395	25.3139	-0.137537	0.677727	0.873609	no	down	25.3139	0.41335	0.249889	0.707695	no	up	25.3139	0.0474305	0.885274	0.970957	no	up	25.3139	0.550887	0.118065	0.475206	no	up	25.3139	0.184968	0.564837	0.887046	no	up	25.3139	-0.36592	0.296305	0.580121	no	down
ACY1		2	4	7	1	1	2	6	3	3	1	5	3	1.83301	5.28384	6.73393	1.13931	0.796804	1.91711	6.0429	4.61455	3.45728	0.720152	4.79399	2.10633	1.59775	1.70972	1.76838	1.57911	1.55241	1.60184	1.74367	1.68652	1.6563	1.54489	1.70374	1.60339	3.2866	1.84884	0.0796245	0.324533	no	up	3.2866	-0.051976	0.952781	0.990669	no	down	3.2866	0.911079	0.3134	0.685419	no	up	3.2866	-1.90081	0.0738037	0.376937	no	down	3.2866	-0.937759	0.387321	0.805961	no	down	3.2866	0.963055	0.291818	0.575693	no	up
ACYP1		115	67	118	66	111	128	108	81	94	140	90	140	105.398	88.5042	113.515	75.1948	88.4453	122.695	108.772	124.593	108.328	100.821	86.2918	98.2956	6.69408	6.55437	6.75742	6.42829	6.54703	6.82545	6.72041	6.8294	6.71603	6.65651	6.52955	6.63474	101.738	0.106788	0.560771	0.817534	no	up	101.738	-0.136572	0.460287	0.843369	no	down	101.738	0.111289	0.536996	0.835482	no	up	101.738	-0.24336	0.187216	0.580092	no	down	101.738	0.00450081	0.980031	0.995895	no	up	101.738	0.247861	0.171408	0.426615	no	up
ACYP2		33	28	44	27	50	41	33	26	35	44	40	60	30.2447	36.9868	42.3276	30.7615	39.8402	39.3007	33.2359	39.9928	40.3349	31.6867	38.3519	42.1267	5.09059	5.20841	5.29366	5.10564	5.25641	5.2461	5.14559	5.25169	5.2604	5.11215	5.23079	5.29531	37.0992	-0.017821	0.948331	0.982528	no	down	37.0992	-0.0463102	0.869944	0.978304	no	down	37.0992	-0.0360916	0.893203	0.973449	no	down	37.0992	-0.0284891	0.91872	0.981036	no	down	37.0992	-0.0182706	0.945028	0.989963	no	down	37.0992	0.0102186	0.970153	0.989716	no	up
ADA		122	68	117	118	131	116	93	69	89	164	86	183	111.814	89.8252	112.553	134.439	104.381	111.192	93.6649	106.135	102.566	118.105	82.4566	128.486	6.78128	6.60563	6.78676	6.93986	6.72232	6.77635	6.63388	6.73737	6.70886	6.83039	6.53187	6.90635	107.968	-0.138016	0.443313	0.747259	no	down	107.968	0.0704708	0.706722	0.937199	no	up	107.968	-0.0692161	0.697137	0.905672	no	down	107.968	0.208486	0.25725	0.661159	no	up	107.968	0.0687996	0.693226	0.927003	no	up	107.968	-0.139687	0.442498	0.710053	no	down
ADAL		29	17	22	20	33	19	26	11	22	52	19	29	26.5786	22.4563	21.1638	22.7863	26.2945	18.2125	26.1859	16.92	25.3534	37.4479	18.2172	20.3612	4.615	4.53135	4.50168	4.53708	4.61129	4.43587	4.60568	4.42816	4.5876	4.82938	4.43598	4.47861	23.4981	0.0590508	0.87039	0.954721	no	up	23.4981	0.0177669	0.961832	0.99227	no	up	23.4981	-0.124526	0.722437	0.916007	no	down	23.4981	-0.041284	0.910915	0.978728	no	down	23.4981	-0.183576	0.597998	0.899967	no	down	23.4981	-0.142292	0.69092	0.863686	no	down
ADAM10		16	6	13	20	30	28	14	7	13	12	14	15	14.6641	7.92575	12.5059	22.7863	23.9041	26.8395	14.1001	10.7673	14.9815	8.64183	13.4232	10.5317	3.88544	3.72564	3.82958	4.06761	4.112	4.16323	3.8714	3.80148	3.89329	3.70602	3.8536	3.76412	15.0893	-1.03675	0.0125335	0.101304	no	down	15.0893	-0.169127	0.710599	0.937199	no	down	15.0893	0.156198	0.724289	0.917083	no	up	15.0893	0.867622	0.0374945	0.255579	no	up	15.0893	1.19295	0.00306244	0.0601192	no	up	15.0893	0.325326	0.464267	0.726622	no	up
ADAM11		35	17	30	20	21	23	23	14	23	33	13	36	32.0777	22.4563	28.8597	22.7863	16.7329	22.0468	23.1644	21.5346	26.5058	23.765	12.4644	25.276	4.70201	4.51061	4.6394	4.51681	4.37385	4.50086	4.52459	4.49419	4.58961	4.53851	4.27703	4.57214	23.1392	0.465588	0.182338	0.504633	no	up	23.1392	0.23686	0.502217	0.862906	no	up	23.1392	0.428491	0.207302	0.568169	no	up	23.1392	-0.228729	0.52765	0.846677	no	down	23.1392	-0.037097	0.915419	0.980793	no	down	23.1392	0.191632	0.587393	0.808918	no	up
ADAM12		36	26	35	17	24	10	19	19	26	30	30	41	32.9942	34.3449	33.6697	19.3684	19.1233	9.58554	19.1358	29.2255	29.9631	21.6046	28.7639	28.7866	4.79881	4.80707	4.80923	4.52956	4.5113	4.28436	4.51994	4.71614	4.7365	4.5671	4.71824	4.72406	25.5471	1.06929	0.00204723	0.0272535	yes	up	25.5471	0.383519	0.251019	0.708179	no	up	25.5471	0.354998	0.261082	0.632751	no	up	25.5471	-0.68577	0.058264	0.329489	no	down	25.5471	-0.714291	0.0386292	0.297388	no	down	25.5471	-0.0285207	0.931673	0.976728	no	down
ADAM15		150	136	139	152	257	194	164	109	162	229	190	264	137.476	179.65	133.717	173.176	204.779	185.96	165.173	167.662	186.693	164.915	182.172	185.357	7.22333	7.46323	7.20012	7.43033	7.58891	7.49639	7.38734	7.40165	7.49903	7.38517	7.47724	7.49466	172.227	-0.343074	0.0150317	0.113917	no	down	172.227	-0.220008	0.131236	0.557931	no	down	172.227	-0.25365	0.0690821	0.329342	no	down	172.227	0.123067	0.382493	0.762964	no	up	172.227	0.0894239	0.505985	0.863825	no	up	172.227	-0.0336426	0.809237	0.920748	no	down
ADAM17		80	79	73	78	97	102	85	49	63	139	73	117	73.3204	104.356	70.2253	88.8666	77.29	97.7726	85.6077	75.371	72.6028	100.101	69.9922	82.1471	6.27448	6.55462	6.24235	6.42609	6.31461	6.50672	6.39683	6.30165	6.27023	6.53108	6.23978	6.36372	83.1377	-0.104619	0.600617	0.835542	no	down	83.1377	0.0619322	0.765573	0.95453	no	up	83.1377	-0.0519552	0.79204	0.942757	no	down	83.1377	0.166551	0.415003	0.784661	no	up	83.1377	0.0526637	0.785481	0.951493	no	up	83.1377	-0.113887	0.572132	0.799077	no	down
ADAM19		52	33	34	31	53	29	37	22	42	58	43	56	47.6583	43.5916	32.7077	35.3188	42.2306	27.7981	37.2645	33.84	48.4019	41.7688	41.2283	39.3182	5.41974	5.35373	5.18211	5.22913	5.33955	5.09357	5.2593	5.21186	5.42422	5.33293	5.32231	5.29242	39.2606	0.223701	0.412182	0.726389	no	up	39.2606	0.0417733	0.880062	0.979159	no	up	39.2606	0.0177263	0.94622	0.985907	no	up	39.2606	-0.181928	0.513961	0.840578	no	down	39.2606	-0.205975	0.436628	0.831627	no	down	39.2606	-0.0240469	0.928759	0.975992	no	down
ADAM22		44	36	38	47	58	43	22	33	19	62	50	70	40.3262	47.5545	36.5556	53.5478	46.2147	41.2178	22.1573	50.76	21.8961	44.6494	47.9399	49.1478	5.35083	5.45337	5.29032	5.53738	5.44272	5.36488	5.03203	5.49111	5.03955	5.41976	5.46519	5.48847	41.8306	-0.185327	0.496194	0.782128	no	down	41.8306	0.440956	0.136439	0.566093	no	up	41.8306	-0.197806	0.459659	0.791257	no	down	41.8306	0.626284	0.0308156	0.225745	no	up	41.8306	-0.0124793	0.961831	0.992842	no	down	41.8306	-0.638763	0.0252614	0.12418	no	down
ADAM23		27	28	24	19	17	21	22	12	23	31	13	32	24.7456	36.9868	23.0878	21.647	13.5457	20.1296	22.1573	18.4582	26.5058	22.3247	12.4644	22.4676	4.50298	4.70772	4.4675	4.43663	4.2377	4.40325	4.4475	4.37636	4.5329	4.45232	4.22154	4.45572	22.0434	0.614364	0.0913726	0.350493	no	up	22.0434	0.303856	0.405291	0.812232	no	up	22.0434	0.523096	0.137702	0.470708	no	up	22.0434	-0.310507	0.412333	0.783567	no	down	22.0434	-0.0912677	0.803347	0.956799	no	down	22.0434	0.21924	0.551018	0.785152	no	up
ADAM8		3	2	1	2	6	4	2	2	0	3	2	1	2.74951	2.64192	0.961991	2.27863	4.78083	3.83422	2.0143	3.07637	0	2.16046	1.9176	0.702112	1.17853	1.17216	1.11339	1.16122	1.25538	1.2161	1.15202	1.1832	1.08468	1.15675	1.14833	1.09525	2.25983	-0.817245	0.435958	0.742985	no	down	2.25983	0.366651	0.75967	0.953712	no	up	2.25983	0.412814	0.713776	0.911968	no	up	2.25983	1.1839	0.293155	0.693329	no	up	2.25983	1.23006	0.240559	0.690737	no	up	2.25983	0.0461637	0.969255	0.989233	no	up
ADAM9		34	22	41	29	52	44	43	24	40	55	39	57	31.1612	29.0611	39.4416	33.0401	41.4338	42.1764	43.3074	36.9164	46.097	39.6084	37.3931	40.0204	5.13549	5.11177	5.27627	5.17332	5.30946	5.31917	5.3357	5.2378	5.37367	5.28013	5.24316	5.28714	38.3047	-0.226383	0.401968	0.718271	no	down	38.3047	-0.342277	0.213956	0.668188	no	down	38.3047	-0.22462	0.395853	0.749398	no	down	38.3047	-0.115894	0.6636	0.905028	no	down	38.3047	0.00176315	0.994488	0.999362	no	up	38.3047	0.117657	0.651914	0.844466	no	up
ADAMTS1		26	18	33	28	34	36	28	17	29	32	25	31	23.8291	23.7773	31.7457	31.9008	27.0913	34.508	28.2002	26.1491	33.4203	23.0449	23.9699	21.7655	4.69893	4.70502	4.85262	4.85178	4.76486	4.90186	4.78623	4.74938	4.87763	4.67749	4.70263	4.64794	27.4502	-0.223234	0.469696	0.765546	no	down	27.4502	-0.145168	0.650345	0.917294	no	down	27.4502	0.216737	0.488291	0.810638	no	up	27.4502	0.0780662	0.801575	0.952066	no	up	27.4502	0.439971	0.146327	0.57036	no	up	27.4502	0.361904	0.249966	0.529177	no	up
ADAMTS10		106	51	87	75	126	128	122	82	120	122	75	115	97.1495	67.3689	83.6932	85.4486	100.397	122.695	122.872	126.131	138.291	87.8586	71.9098	80.7428	6.60064	6.33135	6.48021	6.49881	6.62857	6.8003	6.80061	6.81276	6.90109	6.51626	6.36476	6.44711	98.7132	-0.303332	0.0995475	0.368259	no	down	98.7132	-0.626432	0.000683339	0.0240097	no	down	98.7132	0.0549572	0.766552	0.934969	no	up	98.7132	-0.3231	0.0696717	0.364974	no	down	98.7132	0.35829	0.0450774	0.323123	no	up	98.7132	0.681389	0.000141922	0.00195524	no	up
ADAMTS12		6	4	12	8	11	3	15	7	8	5	8	10	5.49903	5.28384	11.5439	9.11452	8.76485	2.87566	15.1072	10.7673	9.2194	3.60076	7.67038	7.02112	2.89409	2.89941	3.07715	3.00444	2.99865	2.80855	3.17057	3.03919	3.00716	2.81653	2.96356	2.94053	8.039	0.125789	0.838261	0.942973	no	up	8.039	-0.646062	0.278492	0.731864	no	down	8.039	0.323316	0.597211	0.862879	no	up	8.039	-0.771851	0.194836	0.588391	no	down	8.039	0.197528	0.746519	0.940905	no	up	8.039	0.969378	0.100858	0.311416	no	up
ADAMTS13		26	12	24	21	24	30	23	16	21	27	20	42	23.8291	15.8515	23.0878	23.9256	19.1233	28.7566	23.1644	24.6109	24.2009	19.4441	19.176	29.4887	4.53288	4.37143	4.51709	4.53348	4.42662	4.63116	4.5186	4.54353	4.53883	4.43227	4.43197	4.65452	22.8883	-0.164708	0.639674	0.855142	no	down	22.8883	-0.173481	0.631773	0.913413	no	down	22.8883	-0.107791	0.755459	0.928924	no	down	22.8883	-0.00877343	0.980166	0.996505	no	down	22.8883	0.0569166	0.865712	0.971909	no	up	22.8883	0.06569	0.849933	0.93991	no	up
ADAMTS14		2	1	2	7	5	4	1	0	2	7	5	3	1.83301	1.32096	1.92398	7.9752	3.98402	3.83422	1.00715	0	2.30485	5.04107	4.79399	2.10633	1.55731	1.54891	1.56153	1.75148	1.63603	1.62828	1.52995	1.51573	1.57722	1.67709	1.66069	1.56335	3.0104	-1.58975	0.108079	0.383606	no	down	3.0104	0.546204	0.661803	0.922258	no	up	3.0104	-1.19743	0.228549	0.595298	no	down	3.0104	2.13595	0.0575445	0.327651	no	up	3.0104	0.392316	0.637851	0.911491	no	up	3.0104	-1.74364	0.122555	0.34948	no	down
ADAMTS17		0	4	2	12	15	8	1	5	3	15	9	9	0	5.28384	1.92398	13.6718	11.9521	7.66844	1.00715	7.69092	3.45728	10.8023	8.62918	6.319	2.44889	2.64198	2.52339	2.87321	2.85003	2.71282	2.49463	2.70544	2.58415	2.82006	2.74217	2.67028	6.53383	-2.35796	0.0032966	0.0394094	yes	down	6.53383	-0.794154	0.376858	0.797799	no	down	6.53383	-1.99038	0.0133793	0.11764	no	down	6.53383	1.56381	0.0319599	0.231472	no	up	6.53383	0.367579	0.546435	0.880385	no	up	6.53383	-1.19623	0.102024	0.313457	no	down
ADAMTS2		14	1	10	18	22	20	19	10	10	31	14	15	12.8311	1.32096	9.61991	20.5077	17.5297	19.1711	19.1358	15.3818	11.5243	22.3247	13.4232	10.5317	3.79873	3.51024	3.71218	3.97946	3.92209	3.95656	3.95394	3.86029	3.76928	4.04288	3.81481	3.72674	14.4418	-1.1815	0.0161523	0.119934	no	down	14.4418	-0.880575	0.0847079	0.464411	no	down	14.4418	-0.885912	0.0714821	0.335349	no	down	14.4418	0.300928	0.510332	0.839161	no	up	14.4418	0.295592	0.497293	0.860242	no	up	14.4418	-0.00533634	0.990693	0.99629	no	down
ADAMTS20		3	1	0	0	1	6	0	1	0	0	0	1	2.74951	1.32096	0	0	0.796804	5.75133	0	1.53818	0	0	0	0.702112	0.104297	0.0480342	-0.00105493	0.00235353	0.0289835	0.208542	-0.000126758	0.0535629	0.00258217	-0.00690898	-0.00112226	0.0242263	1.07157	-0.683992	0.67382	0.871794	no	down	1.07157	1.65252	0.391874	0.804505	no	up	1.07157	2.27942	0.237585	0.606619	no	up	1.07157	2.33652	0.211196	0.607823	no	up	1.07157	2.96341	0.112797	0.512816	no	up	1.07157	0.626892	0.769494	0.902133	no	up
ADAMTS3		12	3	5	15	8	11	10	8	6	23	5	17	10.9981	3.96288	4.80995	17.0897	6.37443	10.5441	10.0715	12.3055	6.91455	16.5635	4.79399	11.9359	3.30001	3.11001	3.11396	3.44855	3.15607	3.28656	3.27284	3.32191	3.18557	3.46352	3.11325	3.33244	9.697	-0.710339	0.232355	0.564904	no	down	9.697	-0.510376	0.408378	0.813619	no	down	9.697	-0.738873	0.206568	0.566674	no	down	9.697	0.199963	0.729101	0.927643	no	up	9.697	-0.028534	0.958066	0.991654	no	down	9.697	-0.228497	0.687116	0.860965	no	down
ADAMTS7		57	28	43	70	101	88	61	40	54	105	52	107	52.2408	36.9868	41.3656	79.752	80.4772	84.3528	61.4361	61.5273	62.231	75.616	49.8575	75.1259	5.83689	5.64373	5.68614	6.15025	6.1666	6.20063	5.95329	5.95528	5.96277	6.11727	5.80612	6.11234	63.4141	-0.890132	7.03621e-05	0.00187171	no	down	63.4141	-0.488648	0.0382798	0.317474	no	down	63.4141	-0.618092	0.00575001	0.0634319	no	down	63.4141	0.401484	0.0646321	0.348679	no	up	63.4141	0.27204	0.182661	0.619935	no	up	63.4141	-0.129444	0.55111	0.785152	no	down
ADAMTS7P1		3	3	5	8	6	4	2	1	0	8	3	6	2.74951	3.96288	4.80995	9.11452	4.78083	3.83422	2.0143	1.53818	0	5.76122	2.87639	4.21267	1.89558	1.93738	1.96646	2.09088	1.96808	1.93371	1.87186	1.8709	1.80911	2.00531	1.90076	1.94829	3.80456	-0.602542	0.453543	0.754213	no	down	3.80456	1.68386	0.129303	0.554903	no	up	3.80456	-0.182505	0.821948	0.953876	no	down	3.80456	2.2864	0.0334546	0.238526	no	up	3.80456	0.420037	0.581699	0.893743	no	up	3.80456	-1.86637	0.0840991	0.277951	no	down
ADAMTS7P4		2	5	4	4	4	3	5	0	3	3	1	6	1.83301	6.60479	3.84796	4.55726	3.18722	2.87566	5.03575	0	3.45728	2.16046	0.958798	4.21267	1.62855	1.77591	1.70021	1.72076	1.67741	1.66657	1.73895	1.5884	1.68607	1.63651	1.59783	1.71731	3.22757	0.176232	0.845583	0.946167	no	up	3.22757	0.38301	0.687452	0.92951	no	up	3.22757	0.650853	0.479118	0.804229	no	up	3.22757	0.206778	0.828485	0.961229	no	up	3.22757	0.474621	0.606778	0.902013	no	up	3.22757	0.267844	0.782113	0.909193	no	up
ADAMTS9		6	3	4	4	3	6	7	9	4	6	7	4	5.49903	3.96288	3.84796	4.55726	2.39041	5.75133	7.05005	13.8436	4.6097	4.32091	6.71158	2.80845	2.38869	2.34284	2.33297	2.3587	2.27377	2.3968	2.43757	2.59272	2.36043	2.3454	2.42798	2.28529	5.4461	0.105257	0.889779	0.960592	no	up	5.4461	-0.881445	0.221607	0.676113	no	down	5.4461	-0.0111847	0.987841	0.9972	no	down	5.4461	-0.986701	0.16968	0.555953	no	down	5.4461	-0.116441	0.873503	0.97262	no	down	5.4461	0.87026	0.208174	0.476975	no	up
ADAMTSL5		2	0	7	6	4	1	2	3	2	2	6	4	1.83301	0	6.73393	6.83589	3.18722	0.958554	2.0143	4.61455	2.30485	1.4403	5.75279	2.80845	1.59802	1.54903	1.76548	1.75992	1.64726	1.56709	1.60643	1.68534	1.61841	1.57667	1.73392	1.63222	3.20699	-0.256956	0.79464	0.926348	no	down	3.20699	0.0571848	0.956146	0.991763	no	up	3.20699	-0.116871	0.904917	0.97655	no	down	3.20699	0.31414	0.756105	0.936038	no	up	3.20699	0.140084	0.88253	0.973806	no	up	3.20699	-0.174056	0.862206	0.945245	no	down
ADAP1		30	31	50	30	56	31	36	24	29	54	28	59	27.4951	40.9497	48.0995	34.1794	44.621	29.7152	36.2574	36.9164	33.4203	38.8882	26.8463	41.4246	5.02458	5.2527	5.36567	5.14822	5.31903	5.06757	5.18199	5.19183	5.13579	5.22752	5.01398	5.27025	36.5678	0.0851642	0.767709	0.916624	no	up	36.5678	0.124042	0.676962	0.926424	no	up	36.5678	0.0999832	0.723841	0.916747	no	up	36.5678	0.0388782	0.895697	0.974414	no	up	36.5678	0.0148189	0.958051	0.991654	no	up	36.5678	-0.0240593	0.934187	0.977429	no	down
ADAR		474	375	424	421	621	487	396	265	391	739	624	774	434.423	495.36	407.884	479.652	494.815	466.816	398.831	407.619	450.598	532.192	598.29	543.434	8.80057	8.93173	8.73838	8.89962	8.93128	8.87244	8.71659	8.74047	8.83735	9.00573	9.1252	9.02726	475.826	-0.114854	0.225377	0.558227	no	down	475.826	0.0829999	0.397069	0.807129	no	up	475.826	-0.327256	0.000409327	0.00824313	no	down	475.826	0.197854	0.040619	0.268698	no	up	475.826	-0.212402	0.0197926	0.207366	no	down	475.826	-0.410256	1.42976e-05	0.000260885	no	down
ADARB1		54	29	44	39	65	52	47	44	49	63	47	51	49.4913	38.3078	42.3276	44.4333	51.7923	49.8448	47.336	67.6801	56.4688	45.3696	45.0635	35.8077	5.5953	5.43871	5.49126	5.52411	5.62855	5.59997	5.56472	5.80326	5.6844	5.53498	5.5319	5.37787	47.8269	-0.161853	0.509857	0.790101	no	down	47.8269	-0.368854	0.137451	0.566967	no	down	47.8269	0.0601145	0.805759	0.948246	no	up	47.8269	-0.207001	0.392226	0.769678	no	down	47.8269	0.221967	0.350958	0.781844	no	up	47.8269	0.428968	0.0748525	0.258204	no	up
ADARB2		9	23	31	19	40	38	23	16	24	36	35	31	8.24854	30.3821	29.8217	21.647	31.8722	36.4251	23.1644	24.6109	27.6582	25.9255	33.5579	21.7655	4.27298	4.77064	4.76754	4.60744	4.81062	4.88656	4.63603	4.66855	4.72429	4.692	4.83627	4.59893	26.2566	-0.433532	0.239957	0.574657	no	down	26.2566	-0.168604	0.660811	0.921556	no	down	26.2566	-0.264712	0.470359	0.798557	no	down	26.2566	0.264929	0.474076	0.818382	no	up	26.2566	0.16882	0.631339	0.90965	no	up	26.2566	-0.0961084	0.793882	0.913811	no	down
ADAT1		55	52	63	30	72	42	62	42	65	60	53	64	50.4078	68.6899	60.6054	34.1794	57.3699	40.2593	62.4433	64.6037	74.9076	43.2091	50.8163	44.9351	5.6986	5.91595	5.83056	5.4665	5.79179	5.55229	5.85202	5.86677	5.98729	5.58953	5.70447	5.61575	54.3689	0.412951	0.084261	0.334613	no	up	54.3689	-0.18066	0.440601	0.833061	no	down	54.3689	0.365229	0.116677	0.434691	no	up	54.3689	-0.593611	0.0132439	0.131067	no	down	54.3689	-0.0477217	0.841212	0.967624	no	down	54.3689	0.545889	0.0192691	0.102515	no	up
ADCK1		19	7	12	10	9	6	4	3	7	13	10	22	17.4136	9.24671	11.5439	11.3931	7.17124	5.75133	4.0286	4.61455	8.06698	9.36198	9.58798	15.4465	3.45523	3.23476	3.29903	3.29142	3.16765	3.12869	3.07717	3.12206	3.20231	3.23713	3.2439	3.41866	9.46887	0.696683	0.194523	0.521259	no	up	9.46887	1.21168	0.0420972	0.331739	no	up	9.46887	0.162671	0.746234	0.925049	no	up	9.46887	0.514997	0.404597	0.778957	no	up	9.46887	-0.534013	0.312128	0.754476	no	down	9.46887	-1.04901	0.0745739	0.257558	no	down
ADCK2		38	38	37	23	32	23	34	23	24	51	29	47	34.8272	50.1964	35.5937	26.2042	25.4977	22.0468	34.2431	35.3782	27.6582	36.7278	27.8051	32.9992	5.05069	5.27167	5.06331	4.89688	4.87247	4.80803	5.03963	5.05266	4.92387	5.08728	4.92283	5.0194	32.4315	0.691686	0.0194743	0.135642	no	up	32.4315	0.295873	0.315018	0.752718	no	up	32.4315	0.278395	0.316977	0.689018	no	up	32.4315	-0.395813	0.199633	0.594459	no	down	32.4315	-0.413291	0.158543	0.588185	no	down	32.4315	-0.0174778	0.952192	0.983595	no	down
ADCK5		21	12	24	15	23	25	37	16	23	29	16	30	19.2466	15.8515	23.0878	17.0897	18.3265	23.9639	37.2645	24.6109	26.5058	20.8844	15.3408	21.0633	4.38278	4.3182	4.46772	4.33931	4.35849	4.48622	4.73473	4.49091	4.53329	4.41877	4.29189	4.42293	21.9363	-0.0169011	0.963042	0.987469	no	down	21.9363	-0.607041	0.0895732	0.475181	no	down	21.9363	0.0238558	0.946823	0.985907	no	up	21.9363	-0.59014	0.0938377	0.426863	no	down	21.9363	0.0407569	0.907905	0.979255	no	up	21.9363	0.630897	0.0673581	0.240985	no	up
ADCY1		119	72	125	97	158	110	98	66	86	179	163	183	109.064	95.109	120.249	110.514	125.895	105.441	98.7006	101.52	99.1086	128.907	156.284	128.486	6.79669	6.68953	6.88063	6.8086	6.9221	6.76842	6.71429	6.74287	6.71957	6.94405	7.11627	6.94127	114.94	-0.0717876	0.661691	0.866084	no	down	114.94	0.126735	0.460962	0.843906	no	up	114.94	-0.334785	0.0345828	0.21709	no	down	114.94	0.198522	0.240751	0.64415	no	up	114.94	-0.262997	0.0908245	0.46104	no	down	114.94	-0.46152	0.00483181	0.0360835	no	down
ADCY10P1		8	3	7	7	10	6	10	3	4	11	10	11	7.33204	3.96288	6.73393	7.9752	7.96804	5.75133	10.0715	4.61455	4.6097	7.92167	9.58798	7.72323	2.83302	2.73991	2.81453	2.85051	2.85403	2.7838	2.91225	2.76319	2.75339	2.85348	2.89995	2.84703	7.021	-0.235425	0.705604	0.887432	no	down	7.021	-0.109869	0.865914	0.977862	no	down	7.021	-0.444495	0.460103	0.791257	no	down	7.021	0.125556	0.841933	0.964129	no	up	7.021	-0.209069	0.717977	0.933918	no	down	7.021	-0.334625	0.582295	0.804954	no	down
ADCY2		16	16	22	8	22	14	18	10	16	18	13	14	14.6641	21.1353	21.1638	9.11452	17.5297	13.4198	18.1287	15.3818	18.4388	12.9627	12.4644	9.82956	3.90672	4.04719	4.06202	3.76866	3.98091	3.87497	3.9908	3.92388	3.99455	3.85792	3.84994	3.76327	15.3528	0.468529	0.259777	0.595665	no	up	15.3528	0.112458	0.78656	0.959742	no	up	15.3528	0.686772	0.0965441	0.392854	no	up	15.3528	-0.356071	0.40435	0.778651	no	down	15.3528	0.218242	0.607602	0.902013	no	up	15.3528	0.574313	0.176154	0.434034	no	up
ADCY3		70	54	69	37	69	60	51	38	62	97	85	114	64.1553	71.3318	66.3774	42.1547	54.9795	57.5133	51.3646	58.451	71.4504	69.8548	81.4978	80.0407	5.99745	6.07372	6.02297	5.7202	5.88271	5.9176	5.84011	5.93462	6.07698	6.06459	6.18406	6.17592	64.0976	0.368524	0.0887275	0.344135	no	up	64.0976	0.153218	0.484628	0.853485	no	up	64.0976	-0.199098	0.326793	0.699496	no	down	64.0976	-0.215306	0.335232	0.728173	no	down	64.0976	-0.567622	0.00624416	0.0993438	no	down	64.0976	-0.352316	0.0940463	0.297926	no	down
ADCY5		36	21	33	38	50	38	29	23	22	47	47	53	32.9942	27.7401	31.7457	43.294	39.8402	36.4251	29.2073	35.3782	25.3534	33.8472	45.0635	37.2119	5.08724	5.00273	5.06553	5.25088	5.20511	5.14625	5.02068	5.12728	4.95488	5.10151	5.28248	5.1619	34.8417	-0.357865	0.199901	0.528106	no	down	34.8417	0.0652134	0.8275	0.969936	no	up	34.8417	-0.309195	0.260373	0.631691	no	down	34.8417	0.423079	0.141345	0.517724	no	up	34.8417	0.0486708	0.852634	0.970052	no	up	34.8417	-0.374408	0.186331	0.447714	no	down
ADCY6		59	40	49	36	75	51	46	36	47	112	75	94	54.0738	52.8384	47.1375	41.0153	59.7603	48.8863	46.3289	55.3746	54.164	80.657	71.9098	65.9985	5.78374	5.77033	5.69025	5.60852	5.85708	5.71449	5.67998	5.80161	5.78594	6.09805	5.99656	5.93512	56.512	0.0238825	0.91758	0.971727	no	up	56.512	-0.00959094	0.967787	0.992597	no	down	56.512	-0.506574	0.0202828	0.153766	no	down	56.512	-0.0334734	0.886821	0.972724	no	down	56.512	-0.530456	0.0139394	0.166773	no	down	56.512	-0.496983	0.0257693	0.125975	no	down
ADCY7		18	18	29	18	32	26	26	13	25	34	31	36	16.4971	23.7773	27.8977	20.5077	25.4977	24.9224	26.1859	19.9964	28.8106	24.4852	29.7227	25.276	4.43366	4.5977	4.67917	4.53104	4.63271	4.62002	4.64503	4.52943	4.69267	4.61119	4.71424	4.62853	24.4647	-0.073433	0.828619	0.94002	no	down	24.4647	-0.161448	0.641813	0.915554	no	down	24.4647	-0.221248	0.500674	0.816305	no	down	24.4647	-0.0880147	0.796133	0.949776	no	down	24.4647	-0.147815	0.645959	0.913289	no	down	24.4647	-0.0597999	0.856216	0.943089	no	down
ADCY9		71	46	61	89	98	73	74	40	64	96	92	105	65.0719	60.7641	58.6814	101.399	78.0868	69.9745	74.5291	61.5273	73.7552	69.1346	88.2094	73.7217	6.09694	6.0546	6.02251	6.44782	6.23869	6.15207	6.20053	6.06672	6.19218	6.14158	6.33597	6.19273	72.9046	-0.423413	0.0391338	0.213888	no	down	72.9046	-0.194441	0.364806	0.78963	no	down	72.9046	-0.314801	0.121052	0.442457	no	down	72.9046	0.228972	0.265142	0.66671	no	up	72.9046	0.108612	0.574463	0.890724	no	up	72.9046	-0.12036	0.553768	0.786461	no	down
ADCYAP1R1		57	45	61	50	83	61	63	44	69	69	57	71	52.2408	59.4432	58.6814	56.9657	66.1348	58.4718	63.4504	67.6801	79.5173	49.6905	54.6515	49.8499	5.79881	5.89098	5.88174	5.86121	5.97263	5.87915	5.93889	5.97999	6.10941	5.75967	5.83092	5.7615	59.7315	-0.103111	0.631843	0.850537	no	down	59.7315	-0.310331	0.154038	0.596946	no	down	59.7315	0.143538	0.503582	0.817932	no	up	59.7315	-0.20722	0.330862	0.725716	no	down	59.7315	0.246649	0.240016	0.690634	no	up	59.7315	0.453868	0.0326883	0.148793	no	up
ADD1		259	172	215	188	282	218	246	175	214	292	189	285	237.375	227.205	206.828	214.191	224.699	208.965	247.759	269.182	246.619	210.284	181.213	200.102	7.85767	7.81531	7.72735	7.7604	7.80536	7.73693	7.89834	7.97368	7.89315	7.74208	7.6063	7.6951	222.868	0.0492574	0.680424	0.874426	no	up	222.868	-0.181542	0.132386	0.559637	no	down	222.868	0.177483	0.133525	0.463615	no	up	222.868	-0.2308	0.0540769	0.315687	no	down	222.868	0.128226	0.274957	0.725242	no	up	222.868	0.359026	0.00245324	0.0212628	no	up
ADD2		89	71	98	65	89	74	77	63	65	100	81	114	81.5689	93.7881	94.2751	74.0555	70.9156	70.933	77.5505	96.9055	74.9076	72.0152	77.6626	80.0407	6.33676	6.44514	6.45488	6.26235	6.22551	6.22792	6.29688	6.4679	6.27105	6.23657	6.29785	6.32167	80.3849	0.318272	0.0887036	0.344135	no	up	80.3849	0.123175	0.515977	0.868042	no	up	80.3849	0.227539	0.209473	0.570823	no	up	80.3849	-0.195097	0.31062	0.710076	no	down	80.3849	-0.0907336	0.622345	0.907214	no	down	80.3849	0.104364	0.576613	0.800877	no	up
ADD3		48	20	43	44	58	43	50	23	31	50	44	54	43.9922	26.4192	41.3656	50.1299	46.2147	41.2178	50.3575	35.3782	35.7252	36.0076	42.1871	37.914	5.39247	5.11641	5.35192	5.47613	5.42783	5.34964	5.48273	5.26498	5.26448	5.26194	5.3646	5.29485	40.5757	-0.271804	0.306129	0.639672	no	down	40.5757	-0.11275	0.683654	0.928742	no	down	40.5757	-0.0248047	0.92541	0.980365	no	down	40.5757	0.159053	0.552812	0.859142	no	up	40.5757	0.246999	0.334278	0.769898	no	up	40.5757	0.0879457	0.742171	0.888564	no	up
ADGRA1		36	17	30	36	41	38	26	24	31	51	45	56	32.9942	22.4563	28.8597	41.0153	32.669	36.4251	26.1859	36.9164	35.7252	36.7278	43.1459	39.3182	5.07511	4.89555	5.00064	5.2047	5.06852	5.1342	4.95162	5.1371	5.12131	5.14169	5.2421	5.18684	34.3699	-0.3565	0.216379	0.548106	no	down	34.3699	-0.192857	0.522127	0.87039	no	down	34.3699	-0.475259	0.0904048	0.380034	no	down	34.3699	0.163643	0.570903	0.868511	no	up	34.3699	-0.118758	0.65666	0.916457	no	down	34.3699	-0.282401	0.315004	0.600548	no	down
ADGRA2		18	14	25	23	42	16	24	5	25	35	22	41	16.4971	18.4934	24.0498	26.2042	33.4658	15.3369	24.1716	7.69092	28.8106	25.2053	21.0936	28.7866	4.35131	4.4082	4.52054	4.56093	4.71171	4.32541	4.52261	4.19036	4.60969	4.54852	4.45757	4.62481	22.4838	-0.352393	0.361462	0.687463	no	down	22.4838	-0.0837933	0.835594	0.97132	no	down	22.4838	-0.352259	0.354015	0.718226	no	down	22.4838	0.268599	0.491362	0.827027	no	up	22.4838	0.000133943	0.999708	0.999937	no	up	22.4838	-0.268465	0.484824	0.741167	no	down
ADGRA3		117	69	112	59	83	76	86	58	56	121	79	96	107.231	91.1462	107.743	67.2196	66.1348	72.8501	86.6149	89.2146	64.5358	87.1384	75.745	67.4027	6.57435	6.43151	6.57731	6.20018	6.18045	6.25709	6.39345	6.41267	6.17139	6.40052	6.28715	6.19277	81.9147	0.578155	0.00243418	0.0310016	no	up	81.9147	0.36164	0.0610276	0.395975	no	up	81.9147	0.41789	0.0231096	0.166051	no	up	81.9147	-0.216515	0.277675	0.680017	no	down	81.9147	-0.160265	0.400602	0.813953	no	down	81.9147	0.0562503	0.770701	0.902923	no	up
ADGRB1		205	134	192	166	215	179	165	93	164	253	175	252	187.884	177.008	184.702	189.126	171.313	171.581	166.18	143.051	188.998	182.199	167.79	176.932	7.51809	7.46242	7.502	7.52322	7.43237	7.43406	7.40508	7.27956	7.52253	7.48993	7.41367	7.4624	175.564	0.053216	0.686772	0.877366	no	up	175.564	0.134414	0.325615	0.759869	no	up	175.564	0.0609192	0.63806	0.882647	no	up	175.564	0.0811976	0.550158	0.857917	no	up	175.564	0.00770317	0.952237	0.991332	no	up	175.564	-0.0734944	0.581944	0.804735	no	down
ADGRB2		133	85	119	114	225	129	147	96	159	173	129	131	121.895	112.282	114.477	129.882	179.281	123.654	148.051	147.666	183.236	124.586	123.685	91.9766	6.97243	6.90745	6.91903	7.02811	7.32535	6.98508	7.14435	7.13763	7.33861	6.99052	6.98531	6.73023	133.389	-0.319042	0.0634844	0.286008	no	down	133.389	-0.457754	0.00850646	0.138569	no	down	133.389	0.042832	0.804093	0.947593	no	up	133.389	-0.138711	0.411739	0.783567	no	down	133.389	0.361874	0.0308935	0.267081	no	up	133.389	0.500586	0.00318942	0.0264059	no	up
ADGRB3		4	7	10	2	9	8	7	2	10	11	4	12	3.66602	9.24671	9.61991	2.27863	7.17124	7.66844	7.05005	3.07637	11.5243	7.92167	3.83519	8.42534	2.65699	2.82477	2.84515	2.62321	2.77256	2.78692	2.76773	2.66419	2.89017	2.79849	2.6646	2.81574	6.79032	0.339157	0.610489	0.84017	no	up	6.79032	-0.0023569	0.997177	0.999284	no	down	6.79032	0.111734	0.861439	0.963627	no	up	6.79032	-0.341514	0.613878	0.884056	no	down	6.79032	-0.227423	0.726991	0.936381	no	down	6.79032	0.114091	0.861013	0.945066	no	up
ADGRE2		14	4	9	3	15	17	12	5	9	13	17	8	12.8311	5.28384	8.65792	3.41794	11.9521	16.2954	12.0858	7.69092	10.3718	9.36198	16.2996	5.61689	3.39136	3.18991	3.27358	3.12669	3.37001	3.47923	3.36899	3.25727	3.32177	3.2923	3.47932	3.16646	9.98877	-0.236118	0.67884	0.874284	no	down	9.98877	-0.159444	0.786363	0.959742	no	down	9.98877	-0.159806	0.776557	0.93768	no	down	9.98877	0.0766744	0.893465	0.974246	no	up	9.98877	0.0763121	0.888968	0.974804	no	up	9.98877	-0.000362281	0.999489	0.999689	no	down
ADGRE5		264	164	227	216	341	280	280	203	263	341	231	318	241.957	216.637	218.372	246.092	271.71	268.395	282.002	312.251	303.088	245.572	221.482	223.271	7.93938	7.8384	7.84287	7.95585	8.05153	8.03907	8.08695	8.18252	8.15656	7.95326	7.85605	7.86185	254.236	-0.215576	0.0586762	0.271787	no	down	254.236	-0.398624	0.00054787	0.0202456	no	down	254.236	-0.0264566	0.815425	0.951942	no	down	254.236	-0.183048	0.102956	0.445604	no	down	254.236	0.18912	0.0861252	0.450665	no	up	254.236	0.372167	0.000849235	0.00887293	no	up
ADGRG1		1390	979	1344	1274	1695	1414	1315	920	1296	1822	1315	1895	1273.94	1293.22	1292.92	1451.49	1350.58	1355.4	1324.4	1415.13	1493.54	1312.12	1260.82	1330.5	10.3369	10.3526	10.3522	10.4727	10.3976	10.4013	10.3772	10.446	10.5025	10.3674	10.3262	10.3819	1346.17	-0.105919	0.108049	0.38359	no	down	1346.17	-0.132224	0.0478194	0.350801	no	down	1346.17	-0.0173242	0.791253	0.942655	no	down	1346.17	-0.0263043	0.690843	0.914627	no	down	1346.17	0.0885952	0.171315	0.60654	no	up	1346.17	0.1149	0.0802387	0.269896	no	up
ADGRG6		4	2	0	2	3	7	4	3	5	5	4	5	3.66602	2.64192	0	2.27863	2.39041	6.70988	4.0286	4.61455	5.76213	3.60076	3.83519	3.51056	1.82523	1.79395	1.69295	1.77997	1.77702	1.92646	1.83721	1.84973	1.8897	1.82318	1.83096	1.81965	3.58655	-0.864619	0.362924	0.687928	no	down	3.58655	-1.20222	0.206096	0.658165	no	down	3.58655	-0.805143	0.390281	0.744866	no	down	3.58655	-0.337597	0.692715	0.915434	no	down	3.58655	0.0594756	0.943492	0.989717	no	up	3.58655	0.397073	0.636284	0.83731	no	up
ADGRL1		584	387	521	534	789	652	582	406	553	777	650	813	535.239	511.211	501.197	608.394	628.679	624.978	586.161	624.502	637.291	559.558	623.219	570.817	9.10067	9.05602	9.03507	9.23026	9.26424	9.25791	9.19254	9.25624	9.27751	9.14527	9.25503	9.16552	584.27	-0.266852	0.00123472	0.0186551	no	down	584.27	-0.253027	0.00272082	0.0639819	no	down	584.27	-0.176459	0.0309739	0.202335	no	down	584.27	0.0138251	0.866637	0.969659	no	up	584.27	0.0903928	0.256372	0.708329	no	up	584.27	0.0765677	0.347586	0.63107	no	up
ADGRL2		23	20	21	28	45	40	28	21	23	37	16	55	21.0796	26.4192	20.2018	31.9008	35.8562	38.3422	28.2002	32.3018	26.5058	26.6456	15.3408	38.6161	4.66826	4.78268	4.65122	4.8805	4.95895	4.99548	4.81441	4.88103	4.78303	4.78233	4.54083	5.01143	28.4508	-0.666371	0.0444944	0.231573	no	down	28.4508	-0.367711	0.289357	0.739134	no	down	28.4508	-0.292159	0.380982	0.737446	no	down	28.4508	0.29866	0.36016	0.746941	no	up	28.4508	0.374213	0.230248	0.679468	no	up	28.4508	0.0755522	0.817972	0.925423	no	up
ADGRL3		54	58	91	44	64	60	83	33	54	94	67	68	49.4913	76.6156	87.5412	50.1299	50.9955	57.5133	83.5934	50.76	62.231	67.6943	64.2395	47.7436	5.78857	6.1034	6.22041	5.80302	5.80599	5.89406	6.18077	5.81976	5.95126	6.01755	5.97517	5.75685	62.379	0.422099	0.0804419	0.326005	no	up	62.379	0.0928672	0.700893	0.933924	no	up	62.379	0.247235	0.291401	0.661607	no	up	62.379	-0.329232	0.181318	0.57294	no	down	62.379	-0.174864	0.464396	0.845743	no	down	62.379	0.154368	0.518913	0.764234	no	up
ADH5		277	240	283	157	253	238	254	164	201	288	225	256	253.872	317.03	272.243	178.872	201.591	228.136	255.816	252.262	231.637	207.404	215.73	179.741	7.94062	8.1544	8.00836	7.61567	7.72083	7.83802	7.94755	7.93169	7.85243	7.74704	7.78527	7.61312	232.861	0.459018	0.000280132	0.00573581	no	up	232.861	0.181606	0.152651	0.595173	no	up	232.861	0.480409	0.000109784	0.00273604	no	up	232.861	-0.277412	0.0321575	0.232286	no	down	232.861	0.0213911	0.865997	0.971909	no	up	232.861	0.298803	0.019002	0.101682	no	up
ADI1		108	82	125	88	128	105	87	56	43	145	113	173	98.9825	108.319	120.249	100.26	101.991	100.648	87.622	86.1383	49.5543	104.422	108.344	121.465	6.62265	6.69562	6.78954	6.63293	6.64832	6.63656	6.52338	6.51625	6.12824	6.66904	6.699	6.80326	98.9996	0.11191	0.535094	0.803958	no	up	98.9996	0.557698	0.00388905	0.0819809	no	up	98.9996	-0.0311579	0.859277	0.963197	no	down	98.9996	0.445788	0.0207911	0.176831	no	up	98.9996	-0.143068	0.414608	0.821604	no	down	98.9996	-0.588856	0.00178045	0.0162383	no	down
ADIPOR2		118	78	115	93	108	87	84	42	57	118	97	119	108.148	103.035	110.629	105.956	86.0549	83.3942	84.6006	64.6037	65.6882	84.978	93.0034	83.5513	6.63837	6.59128	6.65717	6.61712	6.44647	6.42186	6.43356	6.24735	6.24637	6.43577	6.51027	6.42168	89.4702	0.235869	0.181853	0.504127	no	up	89.4702	0.570895	0.00246356	0.0601967	no	up	89.4702	0.306109	0.0782943	0.351917	no	up	89.4702	0.335027	0.0775022	0.386599	no	up	89.4702	0.0702404	0.688461	0.925453	no	up	89.4702	-0.264786	0.157145	0.405443	no	down
ADK		150	116	160	132	154	125	95	48	84	223	155	248	137.476	153.231	153.919	150.39	122.708	119.819	95.6792	73.8328	96.8037	160.594	148.614	174.124	7.07266	7.16629	7.17453	7.15149	6.97183	6.95209	6.76633	6.5986	6.77964	7.21722	7.14258	7.2941	132.266	0.183248	0.23035	0.563135	no	up	132.266	0.720243	1.45366e-05	0.00120493	no	up	132.266	-0.127318	0.386689	0.741311	no	down	132.266	0.536995	0.00126478	0.0235136	no	up	132.266	-0.310567	0.035349	0.28421	no	down	132.266	-0.847562	1.49994e-07	4.42985e-06	no	down
ADM5		34	45	30	46	79	58	25	20	23	59	41	86	31.1612	59.4432	28.8597	52.4085	62.9475	55.5962	25.1787	30.7637	26.5058	42.489	39.3107	60.3816	5.21084	5.6202	5.1714	5.53731	5.68591	5.5849	5.10565	5.22819	5.13983	5.39947	5.34947	5.6579	42.9205	-0.559039	0.0430087	0.226486	no	down	42.9205	0.510862	0.0983301	0.497737	no	up	42.9205	-0.296851	0.282084	0.653203	no	down	42.9205	1.0699	0.00031787	0.0078957	yes	up	42.9205	0.262189	0.318073	0.756647	no	up	42.9205	-0.807713	0.00652009	0.0457321	no	down
[truncated: 6,536,823 more chars]
